# Range-wide differential adaptation and genomic vulnerability in critically endangered Asian rosewoods

**DOI:** 10.1101/2023.01.29.524750

**Authors:** Tin Hang Hung, Thea So, Bansa Thammavong, Voradol Chamchumroon, Ida Theilade, Chhang Phourin, Somsanith Bouamanivong, Ida Hartvig, Hannes Gaisberger, Riina Jalonen, David H. Boshier, John J. MacKay

## Abstract

In the billion-dollar global illegal wildlife trade, rosewoods have been the world’s most trafficked wild product since 2005^1^. *Dalbergia cochinchinensis* and *D. oliveri* are the most sought-after rosewoods in the Greater Mekong Subregion^2^. They are exposed to significant genetic risks and the lack of knowledge on their adaptability limits the effectiveness of conservation efforts. Here we present genome assemblies and range-wide genomic scans of adaptive variation, together with predictions of genomic vulnerability to climate change. Adaptive genomic variation was differentially associated with temperature and precipitation-related variables between the species, although their natural ranges overlap. The findings are consistent with differences in pioneering ability and in drought tolerance^3^. We predict their genomic offsets will increase over time and with increasing carbon emission pathway but at a faster pace in *D. cochinchinensis* than in *D. oliveri*. These results and the distinct gene-environment association in the eastern coastal edge suggest species-specific conservation actions: germplasm representation across the range in *D. cochinchinensis* and focused on vulnerability hotspots in *D. oliveri*. We translated our genomic models into a seed source matching application, *seedeR*, to rapidly inform restoration efforts. Our ecological genomic research uncovering contrasting selection forces acting in sympatric rosewoods is of relevance to conserving tropical trees globally and combating risks from climate change.

**Significant statement:** In the billion-dollar global illegal wildlife trade, rosewoods have been the world’s most trafficked wild product since 2005, with *Dalbergia cochinchinensis* and *D. oliveri* being the most sought-after and endangered species in Southeast Asia. Emerging efforts for their restoration have lacked a suitable evidence base on adaptability and adaptive potential. We integrated range-wide genomic data and climate models to detect the differential adaptation between *D. cochinchinensis* and *D. oliveri* in relevance to temperature- and precipitation-related variables and projected their vulnerability until 2100. We highlighted the stronger local adaptation in the coastal edge of the species ranges suggesting conservation priority. We developed genomic resources including chromosome-level genome assemblies and a web-based application seedeR for genomic model-enabled assisted migration and restoration.

## Supplementary Table 9 for "Range-wide differential adaptation and genomic vulnerability in critically endangered Asian rosewoods" (part 1 of 3)

### Sheet: Dacoc_z-value
locus	position	evapotrans	s_AWCh1_sl2	s_AWCh1_sl5	s_CLYPPT_sl2	s_ORCDRC_sl5	s_PHIHOX_sl5	s_SLTPPT_sl2	wc2.1_30s_bio_13	wc2.1_30s_bio_17	wc2.1_30s_bio_19	wc2.1_30s_bio_2	wc2.1_30s_bio_3	wc2.1_30s_bio_8
Dacoc_001	22980	1.62307	1.03901	1.25214	-1.20567	2.24907	-2.08882	-2.75869	2.33567	1.39353	-1.7988	-0.42596	1.29131	-0.383077
Dacoc_001	89914	1.13577	0.74301	0.488439	-0.646816	1.83701	-1.10491	-1.93005	1.40526	2.7077	0.446732	-1.01512	1.32625	-0.0306857
Dacoc_001	139146	1.00172	-0.318891	0.604245	0.0601407	-0.541525	-1.03205	0.0759775	-1.10934	-2.23218	-1.43333	2.59921	0.353043	0.393515
Dacoc_001	251448	-0.923261	0.980162	0.660593	-0.652778	-1.42235	1.84128	0.709407	-1.64141	2.04764	2.38342	-0.817304	0.874025	-0.529423
Dacoc_001	269956	-1.31773	2.08927	0.339574	-0.967598	1.81533	-1.12581	-1.4299	3.28246	1.69207	-1.75778	-1.92744	-0.936809	-0.879638
Dacoc_001	276807	-2.27176	1.12792	-0.336617	-0.433141	-0.832304	0.278216	1.59986	1.01505	0.317866	0.297759	-1.48622	-2.06524	-0.515872
Dacoc_001	277002	-0.586883	-0.0501438	-0.315667	-1.16838	-1.64436	0.9607	1.34962	-2.40497	1.68176	2.153	0.120452	1.00204	-0.0767316
Dacoc_001	408823	-0.737717	-0.35264	0.161663	-0.336855	-2.63173	2.70536	0.782944	-2.84625	3.76423	4.55302	-1.21076	0.132533	0.438451
Dacoc_001	439606	0.0955427	-0.00773714	-0.290852	0.578595	1.29554	-1.71777	-0.173092	1.54102	-3.08983	-3.60084	1.10485	-1.22973	-0.450005
Dacoc_001	450415	0.320381	-0.530381	-1.00078	0.487373	1.76557	-1.72248	-0.0445629	1.91726	-3.23817	-3.75654	1.53089	-1.07225	0.094427
Dacoc_001	493725	0.673744	-1.4982	-1.51973	-0.0515144	2.28969	-1.85974	-0.347386	1.81943	-1.02258	-1.6709	-0.00817117	1.27396	1.01428
Dacoc_001	493847	0.0688239	-0.885282	-0.481139	-0.344543	0.227067	-0.0668698	-0.482807	-0.122696	3.34733	2.77879	-2.39761	1.6202	-0.394543
Dacoc_001	524363	0.307021	-1.08286	-1.27106	1.24001	1.41377	-1.76016	-0.335557	2.01679	-4.21885	-4.34193	1.24128	-1.07488	0.127722
Dacoc_001	556197	-0.517797	-0.194222	-0.54559	0.761857	-0.574349	-0.236626	1.25244	0.0807964	-1.34324	-1.78217	1.33977	-2.01222	0.24955
Dacoc_001	556398	-0.0807061	0.178061	0.419198	-0.570575	-0.907057	1.65549	0.400461	-1.30487	2.83123	3.17222	-0.642837	0.465002	0.567036
Dacoc_001	591215	-0.504179	0.862556	-0.0831267	-0.626787	-0.220523	1.0846	1.82886	0.243194	-1.85459	-1.51877	2.05928	-2.03823	0.933139
Dacoc_001	605293	-0.0533433	0.745748	0.792049	-0.903346	-0.384877	1.86386	1.53496	-1.58504	0.620618	2.42018	0.100342	-1.33739	0.545239
Dacoc_001	611664	-0.584508	1.87106	0.725844	-0.308113	0.428563	-1.18172	-0.182253	2.08906	-1.82287	-2.81318	0.0244297	-1.91509	-1.69088
Dacoc_001	736084	-0.386558	1.27994	1.32748	-1.05387	-0.397878	0.532882	-0.148832	-0.989761	2.68257	2.41068	-0.825116	1.06345	-0.593181
Dacoc_001	790947	-1.31704	1.3158	-0.154976	-0.314904	-0.246485	-0.396573	0.611447	2.04654	0.729588	0.417269	-1.86925	-1.62146	-0.790687
Dacoc_001	820332	-1.4342	0.533435	-0.27306	2.07534	-0.171986	0.553607	-0.674129	1.50694	0.621902	-0.392034	-2.13491	-1.94961	-1.60756
Dacoc_001	836488	0.492323	-1.79167	-1.64448	-0.870542	-1.45752	-0.423538	0.571344	-1.37658	0.138361	0.421388	1.57125	1.14755	2.02846
Dacoc_001	865578	2.45144	1.57637	2.57265	-2.29058	-0.614392	1.62803	-1.22759	-0.773685	1.40818	1.06606	1.27618	0.177846	0.0306819
Dacoc_001	871589	2.23062	0.568675	0.832127	-0.519232	0.648099	-0.283272	-0.110549	-0.216902	-0.817446	-0.710833	1.89056	0.736521	0.920079
Dacoc_001	903745	3.69087	0.0967742	2.33502	-1.11588	0.13176	0.480782	-1.11444	-0.0667716	-1.6948	-1.66837	3.10409	0.779793	1.17733
Dacoc_001	904833	-0.25513	-2.15378	-2.00547	0.537075	-2.14354	-0.565457	1.42385	-1.53407	-1.2961	0.227269	1.36514	0.508935	0.6254
Dacoc_001	913159	2.3095	0.972456	1.968	-1.60976	-0.0354517	1.14786	-0.750193	1.30085	-0.879866	-0.951465	1.43729	-0.268845	0.86977
Dacoc_001	923055	-2.35446	0.292656	-1.25802	1.17854	-0.0158987	-0.538749	0.622435	0.315291	0.616384	0.188877	-1.61308	-1.37937	-1.20246
Dacoc_001	940312	-3.0826	-1.74351	-2.97112	2.65842	-0.494624	-1.00607	2.53969	-0.967749	-0.962017	0.288905	-1.82397	-1.93084	-1.31201
Dacoc_001	971522	-2.58393	1.6715	0.586868	-0.538931	0.706546	1.08275	0.331865	-0.0847341	2.7716	2.68948	-2.11581	-1.2286	-1.0091
Dacoc_001	979270	-2.59569	0.792049	-0.357215	0.482785	0.528146	-0.714856	-1.04114	1.15116	2.50523	0.72891	-2.51089	-0.120317	-1.36881
Dacoc_001	1004792	3.6257	0.336802	2.05147	-1.5028	0.717001	0.711966	-1.49381	-0.40436	-1.81167	-1.3915	3.26664	1.28176	1.20903
Dacoc_001	1017295	3.04072	1.00684	2.04417	-1.81478	0.00207523	0.493613	-0.653449	0.608301	-1.35339	-1.17917	2.32697	-0.0997036	1.14081
Dacoc_001	1018518	0.838786	0.228796	1.04798	-0.194404	1.10384	0.35631	0.278936	0.840216	-3.8229	-1.61434	1.14715	-1.13588	0.740868
Dacoc_001	1052269	-3.14355	-0.076345	-1.40547	1.84209	-0.2165	-0.34768	0.566836	0.880206	0.467502	0.0813124	-2.27412	-1.66862	-1.52946
Dacoc_001	1052404	0.959292	0.0629737	0.37315	-2.30171	-0.947453	1.21682	0.7768	-1.08551	-1.17703	-0.783362	2.66196	0.386994	1.80122
Dacoc_001	1116741	-2.25898	0.28115	-0.926329	0.442907	-0.363689	-0.105272	0.938163	0.0792554	0.544948	0.0285975	-0.823297	-1.72566	-0.445699
Dacoc_001	1258656	0.889048	2.17809	1.79042	-0.797672	0.897995	1.44886	-0.611682	0.994183	-1.73129	-1.34514	1.61775	-2.04581	0.415294
Dacoc_001	1312500	0.772374	-0.220384	0.246426	0.468666	-0.376671	0.658088	-0.264357	-0.402669	-2.65465	-0.793463	1.8161	-0.902234	0.336665
Dacoc_001	1312688	0.757562	1.48948	0.99896	-0.3061	0.111748	1.10721	-0.705651	0.405758	-2.01624	-1.02123	2.24554	-2.54203	0.266035
Dacoc_001	1396382	-1.4035	-0.251273	-0.665608	-0.834031	-0.108237	-0.0197393	0.575218	1.83885	-0.84231	-0.397632	-0.183371	-2.91852	-0.230195
Dacoc_001	1412537	0.434085	-0.960592	0.0525178	-0.82085	-0.905378	1.58776	0.67202	-1.9931	1.86953	3.28757	-0.62751	0.397047	1.25442
Dacoc_001	1538797	0.508862	-1.22103	-1.06155	0.534764	0.268036	-3.39647	-1.84992	2.21611	-1.09397	-2.68345	-0.248128	2.09613	-2.13434
Dacoc_001	1557944	1.74859	1.5988	0.656364	-1.575	1.08454	1.15992	-0.434959	0.394818	-1.53558	-1.71484	2.6515	-0.575606	1.50731
Dacoc_001	1569700	1.05517	-0.0636857	0.892069	-1.74182	-0.850018	0.0342492	-0.860679	-0.200808	3.52041	2.66611	-1.78688	1.65534	0.258798
Dacoc_001	1603183	0.529378	-1.20518	-0.219303	0.487369	-1.53709	-0.664267	1.0734	-2.01014	1.07354	2.15475	0.284374	2.04783	0.325266
Dacoc_001	1615308	-0.909764	2.01904	0.717142	-1.12086	0.00994811	1.11989	0.507545	-0.0766894	0.887968	0.598548	-0.248502	0.12372	0.101761
Dacoc_001	1669500	-2.43619	0.123146	-0.00869215	0.868286	-1.34374	2.35907	0.599478	-0.562356	0.00486407	0.606035	-0.904109	-1.18014	-0.306386
Dacoc_001	1669690	0.379271	0.584908	0.749893	-0.320018	0.798667	-1.67156	-1.72191	0.905739	2.19744	0.384179	-1.45596	1.85728	-1.35248
Dacoc_001	1683085	-0.0678764	0.077659	-0.704975	1.25947	0.0599118	-1.09645	0.258907	0.174709	-2.07495	-1.38048	1.03804	-1.65965	-0.1392
Dacoc_001	1685090	-0.354374	0.655499	-1.31777	-0.47438	1.18003	-2.45187	0.399413	1.56118	1.26282	-0.709633	-1.19156	0.367617	-0.758515
Dacoc_001	1685315	0.424616	0.812069	-0.0613888	-0.806918	1.87302	-2.09482	-0.932576	1.96904	1.43447	-1.05078	-1.37336	1.22883	-0.750844
Dacoc_001	1689545	1.25661	-0.413406	-0.594696	0.121478	0.116926	-0.840578	-0.0531711	-0.511405	2.1396	0.764875	0.733113	1.68381	0.422266
Dacoc_001	1732106	0.706671	-0.405266	-0.162066	-0.424395	-0.03319	0.163138	0.110461	-1.3872	-1.23853	-0.993497	2.09525	0.934543	1.18738
Dacoc_001	1783568	0.817338	0.771351	0.502683	-1.5745	0.200065	0.646996	-0.286614	-1.88439	2.42887	1.83925	0.0791554	2.25124	0.534504
Dacoc_001	1897353	-0.197097	2.28686	0.46101	-0.181374	0.604498	1.39476	-0.551823	0.876177	-0.378647	-0.650463	0.444513	-3.25147	-0.175353
Dacoc_001	1976186	-4.10356	0.505464	-1.52617	1.52673	0.0903045	-0.690449	1.52573	1.74935	1.03948	0.556328	-3.42873	-3.21156	-2.08051
Dacoc_001	2048184	-1.74851	1.10117	-0.424337	0.35469	-0.165922	-0.768537	1.42631	2.28011	0.409888	0.336509	-1.8155	-2.65439	-0.94278
Dacoc_001	2099296	0.0852169	1.99851	1.2463	-0.605738	-0.155933	-1.24783	-0.446937	0.301874	2.50084	0.912324	-1.61713	1.24903	-2.40579
Dacoc_001	2099308	0.712416	1.5159	0.65808	-1.1508	0.415203	0.453313	-2.65043	-0.126934	1.43246	-0.277534	0.230947	0.963323	-0.935642
Dacoc_001	2158594	-0.759962	0.582605	0.987817	-0.477351	-0.951746	2.16951	0.341779	-1.53592	0.855233	2.07053	-0.0234862	-0.169129	0.34792
Dacoc_001	2217029	-1.55606	-2.58345	-2.23196	0.681129	-1.4945	-0.227374	1.55463	-0.913566	1.19241	0.538744	-1.53546	1.02493	-0.439802
Dacoc_001	2347073	-1.60153	1.19377	0.113321	0.257434	0.213104	0.392894	0.696467	1.75825	0.461326	0.27192	-1.83943	-2.5177	-0.933694
Dacoc_001	2384266	0.0987862	-2.9941	-1.68777	-0.537668	0.586306	-1.39479	0.603026	0.538611	-0.56566	0.445156	-0.5046	2.53141	1.62582
Dacoc_001	2427542	0.0604085	2.41355	1.57823	0.767648	0.0451121	-0.0171989	0.151647	0.521894	-0.80204	-0.510351	0.289216	-1.01739	-1.12792
Dacoc_001	2427595	0.0640355	-0.235331	-0.374483	0.136159	0.79163	0.829461	0.0735748	-0.00179169	-2.03891	-1.19672	1.31512	-1.08264	1.59029
Dacoc_001	2461114	-1.07399	-1.68588	-0.717734	0.976204	-1.00033	-1.298	0.290671	-1.12329	2.28836	1.25497	-1.85385	1.22357	-1.29281
Dacoc_001	2512115	-0.899575	1.97649	0.360621	-0.226938	1.07369	1.36901	0.39555	1.0862	-1.88973	-0.730788	0.506092	-2.77526	0.168376
Dacoc_001	2516540	0.924153	0.0733668	0.0407093	0.16188	-0.252637	-1.21455	-0.623181	-0.239882	3.16727	1.57225	-0.521913	1.72452	-0.0618736
Dacoc_001	2528910	0.510286	-0.0560529	0.181296	-0.114784	-1.47767	-0.390905	-0.532327	-1.02026	3.31236	2.12533	-0.441389	1.8259	0.171689
Dacoc_001	2532791	0.397214	-1.94283	-0.377738	0.104001	-1.32293	-1.2636	-0.398038	-1.23151	2.15852	1.08672	-0.839115	2.25702	-0.163491
Dacoc_001	2532908	1.23675	0.764284	1.19201	-0.433676	0.327115	-0.0167841	-0.138426	-0.601645	2.65697	2.45494	-0.831137	0.535066	-0.499805
Dacoc_001	2532960	0.654184	-0.133332	0.235864	0.276	-0.187271	0.375194	0.361107	-0.890433	1.1693	2.04573	-0.425963	-0.21327	0.0653454
Dacoc_001	2553152	0.93515	-0.152496	-0.331111	0.0437141	-1.50917	-0.769689	1.56155	-2.2608	-1.90194	-1.16253	3.3277	0.622942	0.0555259
Dacoc_001	2605716	1.04085	-0.301672	0.232471	-0.583496	0.0517541	0.153577	-0.133711	-1.48049	-1.12651	-1.04215	2.35267	1.00762	0.96509
Dacoc_001	2661838	-1.13718	-0.424212	0.233626	-0.139402	-1.47238	2.19353	1.06288	-1.39515	1.52081	2.13162	-0.295353	0.484255	1.04272
Dacoc_001	2662193	-1.8987	0.3069	0.5543	2.13408	-0.550232	1.76218	1.44787	0.134302	-1.53869	1.86884	-1.98975	-1.65404	-0.300905
Dacoc_001	2677095	1.02804	0.0208809	0.621518	-0.874646	0.0231444	-0.227363	0.676516	-1.05439	-1.71187	-1.44881	2.54376	0.669054	0.555102
Dacoc_001	2677269	-0.727511	-0.7547	-0.041599	-0.682549	-0.748542	2.19775	0.686011	-1.16113	2.05785	2.78118	-1.42209	1.06889	1.44117
Dacoc_001	2701032	0.503792	2.22649	0.500885	-0.0456629	1.33296	0.0974826	0.416125	0.846597	-1.01486	-0.271811	0.750917	-1.61487	0.344445
Dacoc_001	2711208	0.0595073	0.334812	0.29678	-0.0946487	-0.516699	-1.13573	-1.67867	0.252242	3.6499	0.841353	-1.60816	2.64349	-1.16663
Dacoc_001	2718268	-0.0982103	-1.76974	-1.13299	0.0610534	0.348098	-0.929872	0.912891	-0.0806717	1.7397	1.62811	-1.6674	2.99574	0.584295
Dacoc_001	2728497	-0.258446	-0.596994	-1.01779	0.589937	1.20735	0.5359	0.902663	-0.580875	-2.40856	-0.851879	0.213107	-0.153794	0.490197
Dacoc_001	2737806	0.818243	0.704987	0.603406	-0.095639	0.99048	-1.175	-0.644561	0.413089	2.24605	0.836821	-1.03007	0.771664	-0.681889
Dacoc_001	2749299	0.138656	0.523911	0.886748	-0.956681	0.447599	-0.521241	-2.47481	0.670311	3.70681	1.27879	-1.49635	2.59353	-0.116177
Dacoc_001	2779247	0.59578	-1.15637	-0.0642101	0.0819175	0.241369	-1.09929	-0.216824	0.0540428	2.81884	1.03972	-1.95472	2.40883	-0.470855
Dacoc_001	2779344	-0.637804	0.955011	1.19034	-1.34958	-0.272899	0.691863	-0.68797	-0.564182	2.78202	2.24705	-1.12046	1.3932	-0.190259
Dacoc_001	2828103	-0.369626	-0.141515	-0.189025	-0.00244611	0.645566	-0.412308	0.622949	1.4261	1.17653	1.14698	-2.03983	-0.317642	-0.24466
Dacoc_001	2861922	-1.50654	0.845578	-0.315093	-2.11744	-0.842765	-0.208247	1.64263	0.116643	2.15659	-0.137528	-0.769074	-0.874299	0.0623454
Dacoc_001	2941342	0.694321	-0.21733	0.645	-0.0359077	-0.178846	0.340224	-0.237746	-1.46571	0.217291	0.484027	0.1135	2.0826	0.468621
Dacoc_001	2963835	-0.430698	-1.54016	-0.967962	-0.365793	-0.852282	-1.14832	2.23784	0.10726	0.305861	0.902855	-0.388337	0.979971	0.845433
Dacoc_001	3091403	-0.191933	-0.99273	-0.52618	-0.721245	0.398262	0.476482	-0.24016	0.183402	0.792916	-0.0987847	-1.41304	2.46293	0.943759
Dacoc_001	3094919	0.399554	-3.2308	-1.76477	0.899111	-0.372352	-1.58597	1.35672	-1.14182	-1.68195	0.119493	0.660793	1.53022	1.30185
Dacoc_001	3208222	0.0990406	-0.185434	-0.489645	0.839543	-0.23321	-0.342928	0.87758	-0.349048	-2.05602	-0.537069	1.1122	-1.37422	-0.199866
Dacoc_001	3272906	-1.47582	2.21579	0.554466	0.0979348	0.814488	0.292385	0.425139	1.75351	-0.233452	-0.210899	-1.2261	-2.18448	-1.00351
Dacoc_001	3300381	0.45306	0.71407	0.425041	-0.824513	1.23349	-1.3052	-2.38648	1.69416	2.13196	-0.584347	-1.03574	2.004	-0.505441
Dacoc_001	3320908	1.32795	0.0956838	-0.233061	-1.78639	-0.344643	0.884377	1.3844	-0.0305041	-1.34352	0.115474	2.39039	-0.938747	1.405
Dacoc_001	3366976	-0.439629	-2.07311	-2.57078	-0.251573	-1.83348	0.439882	3.68872	-1.35406	-1.40095	1.70427	1.67195	-1.69403	1.27486
Dacoc_001	3395357	0.548646	-0.510288	0.45889	-0.00552418	-0.541965	-0.613174	-1.20169	-1.39992	1.88654	0.0693578	-0.570685	2.59795	-0.459406
Dacoc_001	3411904	-0.884793	-0.179117	0.00651011	0.0695502	-1.09469	0.143085	1.39989	-0.819469	1.41464	2.11753	-1.14966	0.151374	-0.00960229
Dacoc_001	3433183	0.0927111	-0.347761	0.384367	-0.149431	-1.22677	1.91355	1.19006	-1.88799	1.34204	3.30851	0.10167	0.0608281	0.773485
Dacoc_001	3433261	0.68702	-0.508552	-0.467739	0.318664	0.898483	-2.19852	-0.361872	0.115223	0.427801	-0.972918	0.288106	1.23523	0.258122
Dacoc_001	3460060	-1.50242	-1.46997	-2.43771	0.605405	-0.722153	-1.7163	1.47057	0.134014	1.42286	1.22295	-1.90361	1.78218	0.557964
Dacoc_001	3479776	-1.3822	0.363729	-0.711238	-1.07528	-1.0331	1.39383	2.21059	0.404244	1.70845	1.28898	-1.15033	-2.81285	0.272336
Dacoc_001	3479928	3.19514	-0.188722	1.63208	-0.878996	0.665197	0.146184	-1.68869	0.166737	-1.04277	-1.05404	2.36301	1.25825	0.768493
Dacoc_001	3480179	-0.841781	-1.35607	-0.929085	1.54069	-0.828699	-2.66252	-0.650972	0.147596	1.07899	-0.443876	-1.69397	3.18953	-0.987454
Dacoc_001	3494778	-0.94576	-0.678274	-0.938445	1.72813	-0.0648144	-3.52743	-1.10538	1.3867	-0.415218	-2.55753	-1.12586	2.51817	-1.78811
Dacoc_001	3581186	-0.477234	-1.38637	-0.250606	-0.791892	-0.31142	1.47368	-0.59829	-0.702789	1.98804	2.64178	-2.15731	2.52604	1.332
Dacoc_001	3601851	0.482743	-1.371	-0.0340648	-0.25851	-0.434151	0.519185	-1.19519	-1.16081	2.40011	1.59166	-1.40916	2.24139	0.437937
Dacoc_001	3601869	-2.41594	-0.162718	-0.922824	0.549852	-0.580013	0.18595	1.43031	0.85304	1.15006	0.584274	-2.03042	-2.08998	-0.846289
Dacoc_001	3642227	1.13377	0.386598	0.0886764	-1.07269	0.360348	0.729325	0.124975	-0.891173	-1.36675	-0.811253	2.30214	0.793173	1.74828
Dacoc_001	3714177	-0.152252	1.33046	-0.0861323	-1.49229	1.32077	3.07397	1.33622	-0.000571961	-0.935735	0.537362	0.666139	-3.16093	1.26064
Dacoc_001	3723678	-2.08293	0.639552	-0.700445	0.842766	-0.0336412	-0.357734	0.772156	1.23595	0.724745	0.443902	-1.7556	-1.81581	-1.08007
Dacoc_001	3769504	-0.403915	-0.0988049	-0.632089	1.63498	0.320954	-0.84891	0.356772	0.56647	-3.07842	-2.81188	1.49983	-1.68236	-0.517877
Dacoc_001	3774780	-0.30711	-2.13493	-2.3622	0.842081	0.280055	-2.22745	1.2554	0.346426	-1.64807	-1.15855	0.395374	0.593719	-0.10191
Dacoc_001	3774819	-2.56533	0.511817	-0.484946	1.32963	0.059808	-0.164313	-0.260646	2.21858	0.593996	0.637135	-2.94496	-2.30979	-1.74585
Dacoc_001	3774940	-0.361703	-0.333832	-0.95089	1.33194	0.357078	-0.626448	0.633477	0.75587	-3.24539	-3.21202	1.51885	-1.20003	-0.171224
Dacoc_001	3776392	0.133249	-1.91769	-0.530551	0.530249	-1.06671	-1.40707	0.450932	-1.08648	0.178033	1.03142	-0.295869	2.68736	-0.0686148
Dacoc_001	3842751	-0.0745567	-0.325645	-0.482232	-0.631021	0.593266	1.05771	-0.758688	1.02642	2.10979	0.718731	-1.67601	0.537897	0.790311
Dacoc_001	3863222	-1.00346	-0.621649	-0.981914	1.34814	0.821399	0.616226	0.362426	2.13694	-2.47338	-2.07598	-0.949813	-1.65506	0.322117
Dacoc_001	3864002	1.52318	0.870376	1.75235	-1.11474	0.26635	0.798267	-0.182878	-0.698041	-1.45672	-1.39034	2.26703	0.234465	0.873365
Dacoc_001	3864045	-0.356568	0.844662	0.746763	-1.0968	-1.01715	0.128188	-0.242289	-0.764743	2.59831	2.04632	-0.941607	1.20267	-0.702637
Dacoc_001	3883756	-2.28459	0.367749	-1.05358	0.470863	-0.300393	0.0190691	0.96508	0.961059	0.277782	-0.00560282	-1.39284	-1.62525	-0.552553
Dacoc_001	3883757	-0.26337	0.699253	0.936415	-1.38952	-0.651121	1.24334	-0.687069	-0.983076	3.66562	3.33715	-1.35121	1.27747	0.0553754
Dacoc_001	3944100	1.48727	1.16836	1.52025	0.241698	1.00443	0.772045	0.55749	-2.78935	-2.85415	0.870589	3.55666	-1.1433	0.259328
Dacoc_001	3984173	-0.192622	0.402572	0.0889548	-0.100678	-1.14764	-0.233606	-0.466542	-0.491278	2.17767	1.07886	-0.775714	1.42479	-1.04426
Dacoc_001	4005927	2.11046	-1.21951	0.358106	0.629171	-0.762293	0.463264	0.119397	-2.31637	-0.91662	0.492247	2.01951	1.40829	0.916508
Dacoc_001	4011974	-0.0711851	0.320456	0.138588	0.509036	-0.333065	-0.205338	0.677092	-1.31483	-2.68422	-0.473574	2.06513	-1.13602	-0.190999
Dacoc_001	4020262	-0.0391115	1.23735	1.90632	0.19829	0.0531713	0.890764	-1.40555	0.176004	-2.11626	-1.00629	0.648316	-0.651082	-0.824462
Dacoc_001	4176302	-2.08223	0.415106	-0.497416	0.31197	-0.46646	0.166799	1.06382	0.450701	0.113806	-0.0468856	-0.874487	-1.56865	-0.484531
Dacoc_001	4380061	-1.22547	-0.79946	-0.707108	0.19664	0.165407	0.204906	-0.857064	1.4814	1.44519	0.329742	-2.54104	0.270675	-0.372999
Dacoc_001	4394241	-0.752438	0.884636	-1.03102	1.16551	1.13026	-0.647281	-0.225595	2.858	0.166859	-0.709381	-1.31209	-1.9663	-0.722393
Dacoc_001	4394271	-0.383018	-0.270071	-1.58477	0.993834	2.92467	-1.79371	-1.26536	3.55366	1.3709	-0.688285	-3.29852	0.110085	-0.348142
Dacoc_001	4425354	0.70215	-0.752054	0.133641	-0.81638	-0.453495	0.355316	-0.127877	-2.14983	-0.293602	0.60357	1.05494	2.32168	0.913312
Dacoc_001	4508880	2.26568	-0.131425	1.13885	-1.07968	0.460785	0.140427	-1.15402	0.279309	1.27756	-0.240868	1.26773	0.275193	1.17503
Dacoc_001	4520506	0.916186	0.970198	0.843354	-0.676497	0.857944	1.44523	0.242446	0.225347	-2.05943	-1.23862	0.831102	0.329589	0.977819
Dacoc_001	4582635	-2.18591	-0.079113	-0.839145	0.805846	0.123483	0.390682	0.549693	3.17313	0.258266	0.581077	-2.96137	-3.08661	-0.86099
Dacoc_001	4582940	-1.71539	0.71621	0.252848	0.871442	0.901184	-0.734928	0.0270535	1.67895	0.188957	0.989788	-2.71514	-0.406399	-1.93674
Dacoc_001	4589108	-0.268015	0.553285	1.03853	0.347696	0.480045	-0.478404	-0.270627	1.66223	0.121439	0.702016	-2.01696	-0.142529	-0.947789
Dacoc_001	4601393	-0.970978	-0.0144901	-0.0989934	0.607758	-0.526722	-0.661685	-0.346028	1.03569	2.51173	1.19431	-2.88181	-0.553585	-1.06211
Dacoc_001	4640283	0.459641	-1.26518	-0.387049	0.676716	0.933608	-1.72333	-0.370994	0.199332	-0.11179	-0.296588	-1.00416	3.29041	-0.266778
Dacoc_001	4672809	-0.0556595	2.44153	0.831439	-0.48088	0.666268	1.08144	-0.346233	1.0583	0.505189	-0.832524	0.148692	-2.96922	-0.164815
Dacoc_001	4681770	0.549117	-0.59322	-0.140428	-1.22405	0.0603427	-1.18723	-0.53083	0.21255	1.86091	1.40488	-0.308154	2.2992	-0.141639
Dacoc_001	4756862	0.395266	-1.21476	-0.113226	1.41622	0.132477	-1.34863	-0.425584	-0.773827	-0.664915	0.739364	-0.663787	2.55227	-0.683882
Dacoc_001	4756989	0.697949	0.925994	0.58493	-0.857399	1.53107	-2.20472	-2.97277	1.89227	3.44771	-0.205464	-1.89155	1.05126	-1.60658
Dacoc_001	4808079	0.217158	-2.11321	-1.22929	-0.0949719	1.30823	-0.688757	-0.648264	1.35884	0.131274	-1.17593	-1.98582	0.716623	0.496612
Dacoc_001	4837448	-1.10655	-1.26543	-1.41772	-0.0931937	-0.415762	-0.756637	0.0242432	2.31545	1.67064	0.906112	-2.18972	-0.953165	0.274494
Dacoc_001	4855636	0.409065	0.307146	0.173416	0.128817	0.506048	-0.330081	-1.18899	0.0957383	1.74733	-0.284083	-0.951084	2.56965	-0.0597465
Dacoc_001	4874691	-0.236992	-2.34566	-1.98935	-0.0422288	0.532869	-0.699471	-0.813982	-0.276426	1.8997	1.44053	-1.95591	1.81267	-0.160578
Dacoc_001	4881090	-0.0031781	-2.18601	-1.78098	0.0172645	0.935182	-1.51609	-1.46596	1.53796	1.12053	-1.45361	-1.83453	1.51119	0.121938
Dacoc_001	4883931	-0.514961	-0.652662	-0.990656	-0.324651	-0.556295	1.01645	0.930043	-1.57665	0.808797	2.7402	0.0679695	0.68291	0.227637
Dacoc_001	4884031	-0.271026	-1.2594	-0.800807	-0.242776	-0.914047	1.08728	-0.114851	-0.990009	1.74401	2.33478	-0.0783309	0.679972	1.24507
Dacoc_001	4909280	1.37867	-0.563529	-0.726879	-0.308229	-1.51857	-1.05504	0.927108	-3.04508	-2.4993	-1.37754	4.63461	2.03713	0.874396
Dacoc_001	4964283	0.601981	-0.585169	0.0995273	-1.35368	-0.424741	0.674699	0.878647	-1.25296	-1.02306	-0.866296	2.25127	0.745854	1.35559
Dacoc_001	4964354	1.09267	-1.04649	-0.168272	-1.46144	-1.20479	0.595066	0.392411	-2.26095	0.715908	0.302737	2.10637	1.03082	1.03528
Dacoc_001	4964979	-0.553084	-1.04255	-0.947644	-0.517574	-2.05639	1.34231	0.833526	-1.6316	0.963905	2.00656	0.508015	0.424727	0.839445
Dacoc_001	4965009	0.349102	-1.19538	-0.630459	-1.43206	-2.15251	1.95842	1.09129	-1.98333	0.845443	0.763887	1.63427	0.976508	1.8272
Dacoc_001	4965019	0.399797	-0.0830483	0.75795	-0.353486	2.52482	-1.59735	-1.74732	2.0375	1.79058	-0.473953	-3.18292	2.2267	-0.946742
Dacoc_001	4972034	0.151721	0.686474	1.4163	0.468074	1.53704	-0.987867	-1.26682	2.31769	0.0315257	-1.88476	-1.89517	-0.089641	-0.972015
Dacoc_001	4972480	-0.914798	0.970385	0.467103	0.104208	0.156156	0.608927	0.4001	2.22144	-0.624681	-0.773113	-0.760592	-2.49801	-0.56283
Dacoc_001	5027101	-2.55202	0.215498	-0.589233	0.970328	-0.308711	0.301406	0.14991	0.952739	0.280107	0.0895907	-1.87738	-2.30532	-1.34772
Dacoc_001	5089037	1.14002	1.11848	1.65215	0.0198579	2.45568	-0.323492	-2.90543	2.42106	0.763031	-1.60486	-1.59561	0.0264576	-1.37451
Dacoc_001	5089315	-1.70316	1.25582	0.246358	0.226954	0.575962	1.23541	-0.232557	1.28896	1.57362	0.550144	-2.12083	-2.20568	-0.573221
Dacoc_001	5217419	-0.39176	0.623714	0.617694	-0.698539	-0.121806	-0.296371	-1.04517	0.226029	3.47811	1.16872	-1.64045	1.48166	-1.03818
Dacoc_001	5287404	0.529167	-2.26223	-1.2209	0.597532	-1.98587	-0.301184	1.33309	-2.98117	0.732727	1.20941	0.856505	2.06603	0.735028
Dacoc_001	5319441	-0.279217	0.049293	0.296961	-0.926795	-0.0963368	-0.133091	0.0356848	-0.756775	2.04294	1.48435	-0.835139	0.777849	-0.0153518
Dacoc_001	5399022	0.167037	0.0702614	-0.113841	-1.24108	1.03029	-0.269482	-1.2251	0.666599	3.78837	1.44462	-2.05594	2.73141	0.422031
Dacoc_001	5508515	0.144055	0.245855	1.46638	-0.424558	1.18953	-0.0243079	-2.51286	0.74201	2.84375	1.10884	-1.74681	2.43256	0.270771
Dacoc_001	6178852	0.76239	-1.56281	-0.0252207	1.47039	-0.461908	1.42803	1.12778	-3.30273	-3.75681	0.332875	2.49618	0.356165	2.36853
Dacoc_001	6188838	1.19381	-0.962188	1.17509	1.10686	0.556156	1.48396	0.174371	-2.62072	-3.38862	-0.484808	2.08703	1.10271	2.06192
Dacoc_001	6189194	-0.63826	0.0875057	-0.846175	-0.710403	-0.0567667	-0.940864	-0.284373	-0.299194	2.19759	0.763318	-0.870016	1.44756	-0.471916
Dacoc_001	6241836	-0.108888	-0.437875	0.641917	0.350058	0.913342	0.251997	-0.892978	-0.964713	-0.117799	1.10402	-0.772476	2.19791	-0.024877
Dacoc_001	6318074	0.257578	1.31773	0.77522	-0.988254	2.00342	1.56441	-0.671056	-0.136738	-0.34456	1.02731	0.374546	-0.5675	0.713044
Dacoc_001	6379943	-1.31076	-1.92997	-0.743126	0.495524	0.825091	-0.336809	-1.42037	3.43903	-0.0644076	-2.40836	-2.81377	-0.936949	-0.587946
Dacoc_001	6380721	-0.221764	-1.02971	-0.916568	1.33998	-0.645251	0.257261	1.06808	-0.726639	-2.66742	-1.67511	1.61622	-1.30874	0.454431
Dacoc_001	6441172	-0.613298	-0.0798469	-0.0700387	-0.712233	-0.934415	1.16619	-0.486251	-0.745648	2.17848	1.41304	-0.870619	0.361116	0.167365
Dacoc_001	6516819	-0.529789	-0.920955	-0.634702	0.216647	1.42876	-0.444549	0.628112	0.538818	-3.30437	-1.74702	0.0119621	0.374113	0.082859
Dacoc_001	6558375	0.608357	-1.18827	0.17144	0.414244	-0.667126	-0.934359	-0.798303	-0.656332	2.24058	1.5823	-1.32591	2.36062	0.550875
Dacoc_001	6610935	-2.06851	0.0255183	0.0728018	0.755151	0.996566	0.883553	-1.01452	1.42101	1.60342	1.07933	-3.64098	-0.810935	-1.79916
Dacoc_001	6611066	-1.92304	-0.386034	-0.437847	1.2217	-0.170844	0.281191	0.223581	0.560372	0.24204	0.670152	-2.11172	-1.13421	-1.49703
Dacoc_001	6625279	-1.07863	-0.397659	-1.61488	0.835201	-0.265372	-2.16533	1.43451	1.86385	1.32504	0.262072	-2.28697	-1.34355	-1.25601
Dacoc_001	6631085	-0.0308656	2.21511	0.344619	-0.692927	0.985024	1.12558	0.329275	1.4306	-1.42538	-1.66376	0.55812	-2.35404	-0.397805
Dacoc_001	6631210	-0.0915918	0.86528	0.751621	-0.128212	0.827976	1.10913	0.440835	-0.664795	-2.24396	-1.17121	1.0745	-0.0548691	-0.573168
Dacoc_001	6631237	-0.793012	1.26486	-0.502485	-0.0197268	-0.37224	-1.06042	1.1881	1.22156	1.12976	0.214965	-1.15413	-2.5425	-0.47226
Dacoc_001	6700230	0.386383	-0.947182	-0.277863	-0.209398	1.6164	-0.613636	-2.16764	3.1583	1.13677	-1.77802	-2.41421	1.20261	0.905515
Dacoc_001	6706233	-2.0277	-0.603663	-1.10356	0.461431	-0.449211	0.537136	0.531799	0.827929	0.0961899	0.402114	-1.02029	-1.66075	-0.221385
Dacoc_001	6745639	0.802326	0.903542	0.341631	-0.687187	0.415842	-0.843411	-0.985456	0.770123	2.26658	0.296432	-0.415977	1.33249	0.0208542
Dacoc_001	6898787	0.0303221	0.379461	0.34191	1.05051	-0.118296	-0.276079	0.616821	-1.85015	-2.30671	-1.01842	1.44939	0.830701	-0.320809
Dacoc_001	6898816	-0.144333	0.166163	0.378991	-0.907342	-0.856716	2.03099	0.598551	-1.44528	1.45042	2.66596	-0.141412	-0.0925093	0.802963
Dacoc_001	7047292	-0.729932	0.808476	0.356929	0.353194	-0.117152	-0.246085	-0.380819	2.03912	0.613416	0.597388	-2.30893	-1.68543	-1.56623
Dacoc_001	7051688	-0.39894	0.317558	1.18784	0.239742	-0.783368	0.863831	-0.82948	1.29703	-0.484312	-0.609899	-0.454754	-2.17866	-1.18003
Dacoc_001	7072758	-0.504627	-0.247212	-0.636073	-0.451019	-0.9974	0.398542	-0.998496	-0.338179	3.17796	0.860136	-0.944103	1.57821	-0.209479
Dacoc_001	7182156	-0.465842	0.170554	0.647958	-0.792895	0.729235	1.4115	-1.97288	0.423983	2.20881	1.05062	-1.18668	0.46694	0.643627
Dacoc_001	7195213	-0.575508	-1.02693	0.639059	-0.927758	-2.17606	1.31948	-1.81174	0.471749	1.97322	1.29965	-1.96831	1.31954	-0.422879
Dacoc_001	7200956	-0.0263358	0.564533	0.65731	-0.318594	-0.910444	-0.0991552	-0.841557	-0.701167	3.51972	2.1401	-1.30595	1.62308	-0.697907
Dacoc_001	7200964	0.508868	-0.412417	0.627884	-1.24623	-2.37494	0.518496	-1.12256	-0.386132	2.47992	1.77111	-0.465445	1.19141	-0.44064
Dacoc_001	7208994	3.12537	-1.13569	-0.951827	1.30288	0.595226	-1.85208	0.847149	-1.52308	-1.10971	-0.712253	3.038	1.27258	1.62949
Dacoc_001	7209057	0.294501	0.661161	0.443126	-0.504922	-0.316824	-0.353388	-0.0166562	-0.243007	2.19077	1.05231	-0.787367	0.580771	-0.620784
Dacoc_001	7211175	0.330316	-0.914971	-0.731218	1.41952	-0.138899	-1.0665	1.60415	-0.940373	-3.01564	-1.07794	1.87692	-0.123936	0.638618
Dacoc_001	7248875	-0.342124	1.49566	-0.0369563	-0.115903	-1.91151	0.86695	1.97679	-1.45454	-1.51823	0.591661	2.73923	-2.46497	-0.53407
Dacoc_001	7248924	-0.229215	-1.00188	-0.611288	0.156793	1.58406	-0.755004	-0.298181	1.5065	-0.597158	-2.07804	-2.09454	1.52963	0.106126
Dacoc_001	7409928	-0.850685	-1.19046	-0.356409	-0.430442	0.415902	0.103519	-2.02667	2.31279	2.86984	-0.361144	-3.40081	0.670699	-0.301024
Dacoc_001	7426647	0.297241	-0.447175	0.174628	-0.0736166	0.593516	-0.507717	-1.8671	3.03936	3.98986	0.0139057	-3.53282	1.32834	-0.261919
Dacoc_001	7426712	0.41031	-0.841658	-0.614672	0.313807	-0.845187	-0.623003	1.30767	-1.0784	-2.03248	-0.252496	2.02174	-0.139467	0.137271
Dacoc_001	7503074	0.438502	-0.688409	-0.174059	0.18013	1.0352	-0.593363	-1.32857	0.642196	2.64446	0.737351	-2.51862	2.94827	0.355589
Dacoc_001	7503085	1.04671	-1.06933	-0.605202	0.773544	0.00540782	-0.538509	0.852881	-1.70051	-0.279448	1.15429	0.721057	2.17003	0.909133
Dacoc_001	7577683	0.86229	-0.61084	-0.722478	0.595249	0.544602	-1.92343	1.04896	-0.480047	-2.95295	-1.16929	1.92552	0.590613	0.294919
Dacoc_001	7603705	0.96905	-0.0264652	-0.240316	0.107542	1.93082	-2.68735	-1.19443	1.78339	0.937654	-1.74022	-0.798407	0.977386	-0.381457
Dacoc_001	7672815	1.35263	-0.0751864	0.10388	-0.44284	-0.161224	0.323396	0.220919	-1.17072	-0.665438	-0.832723	2.21032	1.0628	1.20999
Dacoc_001	7754536	-1.98121	1.56075	0.173511	-0.244989	-0.146167	0.694688	1.02225	2.31657	0.83878	0.605721	-2.07803	-2.47683	-1.60789
Dacoc_001	7754595	0.470636	0.379802	0.546226	-0.586923	0.549188	-0.730549	-1.55373	0.585104	2.17621	0.373	-0.776909	1.3349	-0.192578
Dacoc_001	7810029	-0.392433	-0.390844	-0.551462	-0.648341	-0.470463	0.832195	1.73435	-1.85003	-2.4728	0.868949	1.92511	-1.70371	0.38897
Dacoc_001	7942650	0.88817	1.70299	1.6168	-1.12665	0.00308026	0.276417	-0.546321	0.148429	3.48897	1.15637	-1.05575	0.333185	0.330448
Dacoc_001	7942812	0.518636	0.442214	0.245996	-0.063264	0.572023	-0.466851	2.03879	0.939956	-1.55345	-1.43336	0.405867	-1.07868	0.625836
Dacoc_001	7949678	-1.13087	-2.29381	-2.22348	-0.534837	-1.43872	-0.00494453	0.907139	-1.11044	-0.149407	1.79799	0.51477	-0.0879414	0.771505
Dacoc_001	7950843	1.88837	1.10313	2.16973	1.02619	1.36695	0.639703	-2.4125	-1.01076	-0.286114	-1.30326	1.14065	2.28074	-0.228805
Dacoc_001	7963228	1.89126	-0.695077	0.870768	0.421477	0.72386	0.101004	-2.08946	-1.51847	0.102392	-0.675288	1.31627	2.49756	0.519302
Dacoc_001	7969479	0.998111	-1.13351	-1.0996	1.51887	-0.00829777	-1.81668	0.868293	-0.429105	-3.1927	-0.795748	1.20676	0.384492	-0.38156
Dacoc_001	8015798	0.0334087	-1.19081	-0.272735	0.204106	-0.0993586	-1.35115	-1.81169	0.825016	2.65058	0.33096	-2.66416	2.97691	-0.697796
Dacoc_001	8025247	-1.54122	0.876977	-0.732905	-0.321912	-0.586048	0.235611	1.41819	0.651446	2.09813	1.20239	-0.689328	-0.546838	0.523761
Dacoc_001	8035078	-1.59638	-0.171065	-1.45874	1.33263	0.144878	-2.38249	1.27125	1.6899	-0.907095	-0.900011	-1.15098	-1.26411	-1.31768
Dacoc_001	8142932	-2.35942	-1.18608	-2.64254	-0.610181	-0.933262	-0.280547	0.254913	0.78009	3.32907	1.60362	-2.14564	-0.946495	0.299431
Dacoc_001	8152712	-0.0694646	-0.277628	-1.45009	-0.0213932	-0.143942	-0.240527	2.03856	-1.00038	0.122379	1.43079	0.404852	-0.487785	0.311149
Dacoc_001	8174650	-1.40972	-0.997302	-1.32842	0.217373	-0.611964	-1.75541	1.32469	-0.212733	0.179012	1.29215	-2.10286	-0.893538	-1.47449
Dacoc_001	8174700	0.836329	1.83936	1.97617	-1.07416	0.745657	-0.321423	0.273404	-0.788096	2.06941	2.15949	-0.801292	-0.378248	-1.33522
Dacoc_001	8174723	-0.291693	0.414214	0.835679	-0.690573	0.693863	0.284057	-0.241822	0.767305	2.42141	0.791259	-3.24157	-0.0285731	-1.29022
Dacoc_001	8174724	1.53728	-0.476414	-0.208467	-0.191982	0.174939	-1.15059	1.00644	0.528382	-2.29647	-1.5586	2.3989	-0.387255	0.981663
Dacoc_001	8196507	0.561745	0.76498	0.761598	0.401427	0.218502	-2.21223	-0.355164	1.53936	1.84019	1.75298	-1.75283	0.339855	-1.14965
Dacoc_001	8225714	0.303437	-0.770645	-0.221698	0.611433	1.69783	-1.52944	-1.04834	2.46614	-1.21219	-2.90734	-0.790932	-0.220385	-0.135274
Dacoc_001	8339139	-1.15417	0.0210754	-0.483701	0.323195	0.730977	-1.26419	-1.82551	1.66209	4.70417	0.671924	-3.88432	2.16011	-1.14345
Dacoc_001	8355159	0.292507	-0.783951	-0.509243	0.243054	1.24996	-1.39759	-2.3524	2.11428	2.46172	-0.911415	-2.14817	3.0324	0.00178048
Dacoc_001	8391542	2.199	0.762134	0.638647	-0.844474	0.547532	0.973669	0.019283	-0.85993	-0.625465	1.32705	2.15346	-1.57482	2.42853
Dacoc_001	8391710	-0.312279	0.0447693	0.238091	-0.104777	-0.841862	0.101592	-0.306873	-0.611424	2.35569	1.55872	-0.77023	1.17359	-0.153536
Dacoc_001	8397134	0.474102	-1.33381	-0.87141	0.970316	0.224014	-1.6346	-1.62827	-0.585518	0.923067	-0.463453	-0.910298	2.88015	-0.235147
Dacoc_001	8406581	1.30521	-1.32434	-0.952257	-0.497367	-0.369747	-0.243597	-0.0114212	-2.18208	1.17016	2.04178	1.66276	0.739042	1.93519
Dacoc_001	8453161	1.07323	-1.06731	-0.861142	0.487519	-0.158458	-0.809165	0.606077	-0.94574	1.07338	2.23161	0.873425	0.879516	0.912433
Dacoc_001	8576748	-0.238489	0.0404182	0.0384055	0.914922	0.496933	-0.445768	-0.829569	-0.717742	2.40847	1.34329	-2.05652	1.55835	-0.792115
Dacoc_001	8703644	2.40981	0.220711	0.147138	-0.64953	1.44809	-0.869927	0.879814	-0.652988	-1.72317	-1.74036	2.0898	0.339169	1.58671
Dacoc_001	8852540	0.250706	1.48937	1.2207	0.0997749	1.14799	0.1754	-1.74403	1.87261	-0.242026	-2.86392	-0.691736	0.246307	-0.35672
Dacoc_001	8981448	-1.00507	-0.152459	-0.400103	-0.0662608	1.23798	-0.324951	0.740535	1.77484	2.01311	0.212921	-3.48079	0.734548	-0.645292
Dacoc_001	9052935	-0.0564868	0.45884	0.185667	-0.440683	-0.790348	0.533173	0.482205	-1.03783	1.59462	2.00037	-0.461662	0.340639	-0.161021
Dacoc_001	9064822	-2.0349	-1.12371	-0.932097	1.10395	-1.64683	1.99444	1.52017	-3.70296	-0.634721	0.774365	0.265595	1.24695	0.207948
Dacoc_001	9072394	1.03262	0.0578786	0.194233	-1.19506	0.230927	-0.114843	0.0786592	-2.37991	-0.602372	-1.8877	3.33726	1.18312	0.688484
Dacoc_001	9072494	1.70704	-0.924879	0.62997	1.35133	1.63101	-1.20512	-1.64756	4.77256	-0.225001	-1.05834	-2.69292	-0.417471	0.00641482
Dacoc_001	9072520	0.458119	-0.21863	0.0361779	-0.817422	-0.198756	0.516278	0.135175	-1.52589	-1.39588	-1.20959	2.46613	1.00526	0.988983
Dacoc_001	9085442	-2.59803	0.338728	-0.558683	-0.0610607	-0.253512	1.1108	1.19784	-0.279439	0.433487	0.643061	-1.53661	-1.41198	-0.494517
Dacoc_001	9093874	-2.40409	-1.11731	-1.3714	1.18866	-0.0684617	0.382538	-0.186103	-1.54504	0.957331	1.18821	-1.65705	0.0754505	-0.856828
Dacoc_001	9102801	0.558207	-2.12825	-0.679973	2.00379	1.53365	-1.33376	-0.99089	1.08194	-1.9843	-1.84196	-0.452287	1.08311	0.787891
Dacoc_001	9222378	0.286425	-0.0559667	-0.289809	-0.148982	1.32347	-0.525365	-0.271215	-0.834998	1.21329	1.82261	-1.3688	2.02217	0.355321
Dacoc_001	9222414	-2.16502	-1.4533	-1.98129	1.75867	-2.1177	-0.87189	0.528674	-0.950112	-0.883686	-0.528863	0.48092	-2.03775	-0.782777
Dacoc_001	9233014	0.249056	1.71785	1.1236	-0.663443	2.09689	0.0889582	0.423968	0.0949292	0.983325	0.292057	-1.81714	1.11297	-0.66877
Dacoc_001	9279340	-0.151235	0.808068	1.06377	0.30543	0.555637	-0.661609	1.35499	0.44592	-3.01047	-1.64171	0.818268	-0.315724	-0.402258
Dacoc_001	9280901	-0.070878	-1.12368	-0.686753	0.230548	-0.0713443	-0.261169	-0.886109	-0.705221	2.35458	1.95087	-2.00118	1.93234	-0.163503
Dacoc_001	9358678	0.0504513	0.0426358	0.789805	0.517681	0.393112	-0.0960741	-0.416106	-1.29703	-0.558501	0.94274	-0.444736	2.14996	-0.203881
Dacoc_001	9368560	0.322318	0.443393	1.42989	-0.263211	-0.600212	-0.54872	-1.78283	0.129023	3.31241	1.05409	-1.84274	2.04809	-1.50291
Dacoc_001	9392165	-1.73977	0.631888	-0.102304	1.23446	0.491559	-1.21641	-0.0708963	0.124614	1.08354	1.20522	-2.37059	-0.359886	-2.17285
Dacoc_001	9392795	-1.82768	0.115522	-1.40869	1.67064	0.487096	-0.264696	1.32947	2.35635	-0.311689	0.974586	-2.56204	-4.6713	-0.620463
Dacoc_001	9443652	0.133687	1.31994	0.118747	0.151067	0.469434	0.54767	-0.0407666	1.47595	0.772884	-0.0930405	-0.0564278	-2.56876	0.792322
Dacoc_001	9490783	0.136177	2.16814	1.63387	-1.04676	0.955257	-0.249029	-1.86825	0.230648	2.80466	1.44489	-2.00813	1.89852	-1.89188
Dacoc_001	9508009	0.600039	-2.28801	-3.01925	1.28121	1.26032	-1.10084	0.714691	-0.43874	-0.28813	-0.994936	1.16444	0.308792	1.34212
Dacoc_001	9508074	1.87968	-1.09112	-0.318985	1.84296	1.76616	-1.42064	0.500101	-0.483813	-2.75787	-2.58623	2.02982	1.52827	0.795922
Dacoc_001	9508130	-0.0451914	-1.82657	-2.03071	0.0243203	-0.288693	-0.35256	1.2317	-0.629422	0.559361	0.219399	0.664052	-0.203036	1.38353
Dacoc_001	9525301	0.143144	0.668828	0.528087	-0.973935	-0.11655	0.401309	-0.261006	1.11708	-0.265561	-1.38968	0.855664	-2.5314	-0.162513
Dacoc_001	9634612	0.0303753	1.75268	0.969228	0.0678658	1.53765	-0.515431	-0.0475074	0.918223	-1.31561	-2.46031	-0.425723	1.01394	-1.22082
Dacoc_001	9738366	-0.401227	1.53551	0.738558	-1.45958	-0.0873427	0.400712	1.58158	1.19807	0.892543	1.24551	-0.946358	-2.34559	-0.0682688
Dacoc_001	9747732	0.369002	-0.509692	-0.30543	0.168391	0.0381745	0.29646	-0.253576	-1.04649	-1.42284	-1.33384	2.08068	0.411758	0.641304
Dacoc_001	9766808	0.398229	1.32426	1.3281	-1.37618	1.72192	0.570506	-2.08245	1.11346	1.37451	0.18979	-0.380745	1.00332	0.369188
Dacoc_001	9766949	0.0886714	1.81383	2.21965	-0.270221	1.71586	0.954274	-2.80054	0.647889	2.51449	0.611226	-3.20055	2.97942	-0.681145
Dacoc_001	9785383	1.03704	-0.485089	-0.556242	-0.271566	0.17436	0.0185569	-0.0121421	-1.17076	-1.15158	-0.874747	2.31938	1.23229	1.29088
Dacoc_001	9821966	0.556126	-0.0292682	0.530707	0.167616	0.489558	-0.808727	-1.61848	0.648786	2.00645	0.521938	-1.51454	1.6981	-0.462823
Dacoc_001	9837678	0.451566	1.22419	0.160008	-0.211563	0.665373	0.385699	0.127651	0.952785	-1.8153	-1.82762	2.27219	-2.32728	0.672083
Dacoc_001	9867942	0.448671	-0.409682	-0.674739	-0.725268	-1.02112	-0.0331222	0.543687	0.78588	-0.915532	-0.7383	1.25635	-2.06514	0.277594
Dacoc_001	9911369	2.11527	-1.64861	0.192261	1.45116	0.955501	-1.3668	-0.920174	0.828977	-1.54506	-1.97943	0.683189	0.246343	0.0540537
Dacoc_001	9955474	-0.0956505	0.45816	0.816451	-0.527107	-0.550306	1.17008	0.555408	-1.37831	1.61793	2.65497	-0.378263	-0.0923533	0.454636
Dacoc_001	9955501	1.53101	-0.356392	0.3258	-1.03844	0.733349	0.00722989	-0.520643	-1.10003	-1.15652	-1.22367	2.3396	0.796896	1.0051
Dacoc_001	9959003	-1.83284	0.839114	0.1721	0.626471	-0.221127	0.00267501	-0.217919	3.3413	0.78515	-0.38627	-2.40736	-2.50366	-1.33751
Dacoc_001	9959261	-0.539793	-0.0250212	-0.0855379	-0.999823	-0.542272	0.368661	1.11	-1.39188	2.43761	2.78115	-1.15994	0.67299	0.17069
Dacoc_001	9972756	-2.58337	0.327031	-1.61777	0.202288	-0.187277	-0.637921	1.30718	1.59574	0.467565	0.0974017	-1.78572	-1.96682	-0.661411
Dacoc_001	9985319	0.648948	0.30551	0.503288	0.321504	2.00972	-0.176114	-1.33254	2.36596	-2.77143	-3.88817	0.194659	-1.12488	0.368416
Dacoc_001	9991000	-0.46698	0.706832	-0.0407363	-0.38528	0.00168153	0.413624	0.155655	1.47566	-0.286988	-0.934786	0.0969482	-2.10961	0.147189
Dacoc_001	10010699	-1.30193	-0.142228	0.0665014	-0.502123	-1.57625	1.92175	0.167517	-2.17865	1.35743	3.18909	0.109014	0.171582	0.560052
Dacoc_001	10079139	-1.73308	-0.867847	-0.851823	0.954667	-3.64643	0.883953	0.937907	-0.498641	0.714804	1.30639	-0.0825883	-1.18395	-0.501375
Dacoc_001	10079166	-0.217973	-0.345907	0.140684	-0.450679	-1.43686	1.28601	-0.557376	-1.04502	2.144	1.51811	-0.280076	1.15773	0.223816
Dacoc_001	10093225	1.4279	-0.838104	-0.833673	0.425465	2.21075	-0.585818	-1.051	0.292288	-0.905641	-1.22827	0.0978902	1.24912	0.528497
Dacoc_001	10093239	-0.459399	0.367099	-0.0237474	-1.04224	-1.933	0.878456	1.10175	-1.79114	1.28361	2.43499	0.418534	0.663266	0.307627
Dacoc_001	10121438	0.317202	1.03269	0.106208	-0.642794	2.29379	-0.467159	-0.364249	0.986711	-1.05072	-0.861498	0.119784	-0.470141	0.620336
Dacoc_001	10177160	1.55411	-0.153577	-0.093409	-0.361509	-0.16201	-0.275931	-0.027664	-1.51091	0.785317	0.397989	0.514215	2.40983	0.789531
Dacoc_001	10289058	0.980886	0.839659	0.467846	0.584598	0.573232	-0.866339	-0.785255	-0.771702	2.14288	1.96399	-0.505358	1.28376	-0.147446
Dacoc_001	10352430	-1.1276	-0.0113106	0.541844	1.48373	-1.86104	1.13767	1.4376	-0.960042	-2.52215	0.740155	1.82105	-2.18078	-0.17481
Dacoc_001	10466941	-2.18326	-0.629222	-1.66606	-0.575714	-3.30787	0.235668	2.45282	-0.126174	2.30091	2.9442	-0.601876	-2.88101	-0.355487
Dacoc_001	10476589	-0.890794	0.62137	-0.167045	0.400906	-1.56196	1.09033	1.79079	-3.03764	-1.61046	1.18196	3.19759	-2.04495	-0.0123789
Dacoc_001	10476772	-2.92002	0.97302	-1.24345	0.318517	-0.452595	-0.265068	1.63483	1.64748	1.1177	0.597523	-2.45866	-2.53619	-0.855993
Dacoc_001	10582671	1.08715	0.944494	0.584488	-0.818341	1.30188	-0.929603	-0.916325	1.07643	2.87872	0.735334	-1.08792	0.876082	-0.377647
Dacoc_001	10582709	-1.14369	1.5056	1.78936	1.51102	0.886773	1.89393	-0.370552	1.3419	-1.27688	-0.137987	-2.61754	-0.0768812	-0.516905
Dacoc_001	10659080	-2.1374	1.04389	-0.750402	1.37476	0.115567	-1.24075	1.18958	1.89367	0.703537	0.390562	-1.99829	-2.56886	-1.47874
Dacoc_001	10659115	0.381201	0.941274	-0.542327	-0.193324	-0.266616	-0.82795	3.00599	-0.61292	-2.92993	-0.752907	2.3201	-2.35985	-0.0732665
Dacoc_001	10897063	-0.319289	-0.281046	-0.481273	-0.0727773	-1.05574	-0.317477	0.501701	1.424	-0.559315	-0.332555	0.548053	-2.5593	-0.131443
Dacoc_001	10913478	0.0568227	0.522676	0.559988	0.284532	-0.778635	0.726204	-0.262112	0.283101	-0.902225	0.346417	0.838933	-2.28243	0.0123651
Dacoc_001	10967862	-0.468059	-0.245836	-0.378114	-0.346143	-0.349278	0.295503	-0.176496	1.4489	0.381234	-0.241965	-0.409529	-2.16888	-0.150058
Dacoc_001	11034869	0.403643	0.79746	0.188711	-0.531126	0.583161	-1.18326	-0.590644	0.885192	2.3731	0.0310584	-0.818289	1.08492	-0.8262
Dacoc_001	11100486	-0.569031	1.0415	0.874237	-0.950475	-0.410317	1.36238	-0.737302	-0.497847	3.36456	2.56488	-1.9405	1.3293	-0.445635
Dacoc_001	11110870	2.16654	-0.660875	0.804104	-0.403359	0.325687	-0.0700028	-0.597807	-0.57402	-0.237763	-0.264179	1.4404	1.48249	0.739952
Dacoc_001	11113006	0.45189	0.426157	0.198618	0.491386	1.26669	-0.394449	0.424998	1.11569	-2.3988	-2.39551	1.08905	-1.51123	0.292264
Dacoc_001	11171777	-2.11219	0.66314	-0.614362	0.480436	0.691619	-1.02444	0.596231	1.68075	0.652811	-0.366089	-1.62341	-1.88463	-1.03554
Dacoc_001	11179730	-2.255	0.728721	-0.763443	0.308602	-0.331117	-0.0757994	0.718175	1.07345	0.575196	0.307061	-1.7518	-1.51878	-0.763577
Dacoc_001	11282550	0.503271	0.448417	0.1454	0.316545	2.30073	-0.85833	-1.17645	1.31476	-0.282819	-1.46618	-0.873013	1.55272	0.0348634
Dacoc_001	11283510	0.885071	-2.20162	-1.57089	1.05087	-0.270538	-1.05666	-0.414587	-1.46157	-0.817563	-0.871841	0.73518	2.13229	0.583192
Dacoc_001	11296776	2.22562	-0.204771	-0.431112	-0.177162	2.15134	-0.991842	-0.0632343	-0.510156	-2.36253	-2.19569	3.0885	1.52946	1.96281
Dacoc_001	11301872	1.41339	-2.59017	-1.7006	-0.935115	-0.49532	-0.430023	0.855803	-1.46822	0.0791696	1.31683	2.2546	0.889651	2.44264
Dacoc_001	11331534	1.73767	-1.27643	-0.383104	0.696375	2.49395	-2.24448	-1.33549	1.20757	-1.8877	-2.18823	-0.358683	2.36621	0.213961
Dacoc_001	11372569	0.965008	1.29458	1.49878	0.351139	0.13898	-0.0090499	-0.757605	-1.52555	2.12104	2.0833	0.189313	1.64527	-0.670311
Dacoc_001	11372844	0.410055	1.44949	1.06895	-1.24956	1.7956	0.237541	-2.25274	0.32888	2.48454	-0.327023	-1.67854	2.62428	-0.244464
Dacoc_001	11372862	-1.41231	1.04401	0.486125	-0.145502	-0.641321	-0.0379634	1.82709	-0.0679607	-0.339034	0.389864	-0.196033	-2.31077	-0.784511
Dacoc_001	11434257	-0.960554	-0.733534	0.445113	0.215092	-1.06878	0.970643	-0.47291	-0.473416	2.40358	1.36643	-3.04577	1.24619	-0.987986
Dacoc_001	11495559	0.675132	0.120904	0.429315	-1.66449	-1.27415	0.289591	-0.588119	-1.2229	3.87669	2.27067	-0.648132	0.960323	0.26323
Dacoc_001	11495562	-2.29677	0.76438	-0.641148	0.24456	-0.224511	0.260437	0.467776	1.84724	0.917116	0.320325	-1.97806	-2.07034	-0.771632
Dacoc_001	11500950	-2.50405	0.103891	-0.759586	2.68177	0.490816	-0.00454625	0.3405	2.36971	-3.0363	-1.27108	-1.9167	-2.51404	-1.75896
Dacoc_001	11528643	0.347026	0.572572	0.203687	0.465325	2.51751	-0.210354	-1.22103	1.4545	-1.08617	-1.68668	-0.990691	1.19672	-0.280861
Dacoc_001	11546972	0.981154	0.784971	1.14175	-1.2591	1.58274	1.31501	-0.615597	-0.207991	-0.564604	-0.704216	0.272117	2.53481	1.17895
Dacoc_001	11563623	0.6567	-0.507166	0.539646	-0.730745	-1.04652	0.84673	0.136059	-1.83781	-0.553536	-0.0200144	2.02847	1.1312	0.920645
Dacoc_001	11572554	1.58048	0.0536714	1.27728	-0.96132	-1.04167	0.759514	0.517607	-4.15122	-1.40317	1.16975	3.67045	2.09537	1.30745
Dacoc_001	11692314	-0.0565026	0.0748451	0.143682	-0.440754	-1.57967	1.3859	-0.211314	-1.26211	3.00986	2.96772	-1.03067	1.26742	-0.179524
Dacoc_001	11816328	-1.85851	-0.0154123	-1.02588	1.19579	-0.123531	-0.48602	0.617275	1.05007	1.64472	0.653293	-2.00861	-2.41403	-0.826017
Dacoc_001	11838532	-2.0267	0.437603	-0.592703	0.826162	0.0270316	-0.426757	0.426656	0.991624	0.97892	0.563727	-1.8696	-1.93891	-0.916065
Dacoc_001	11838592	-2.5127	-0.338785	-0.489914	0.768272	-0.570325	-0.558332	-0.750551	2.89346	2.77757	2.00417	-5.19795	-1.99854	-2.28624
Dacoc_001	11838627	-2.5208	0.833309	-0.560635	1.1075	0.62675	-1.21172	-0.844866	1.48923	2.84893	0.462211	-3.90224	-0.526984	-2.11535
Dacoc_001	11985581	-0.903914	1.23124	0.772766	1.37666	1.59999	0.288141	0.156665	3.04288	0.376039	-0.347633	-2.61974	-0.7652	-0.12843
Dacoc_001	12086601	1.05152	1.13583	0.672547	-0.0430119	1.92674	-2.50253	-1.90891	1.84302	1.85709	-0.811769	-1.40872	1.5703	-1.50232
Dacoc_001	12086627	2.69667	0.0656546	2.04437	-1.62975	-0.660966	1.22405	0.0830621	-2.03592	-2.1212	-1.26907	4.00913	1.49228	2.09136
Dacoc_001	12086796	-2.82868	0.0773749	-1.28481	3.25874	1.10872	-2.85816	-1.47931	3.78389	2.19059	0.352455	-5.39717	-1.01154	-3.43642
Dacoc_001	12087972	-4.22871	-1.56241	-2.42361	2.8649	-1.12376	-1.33135	0.647179	2.81147	1.18902	0.568967	-4.74604	-2.03701	-2.10457
Dacoc_001	12092248	-0.634817	-0.0273798	-0.569603	-2.22152	0.0840148	2.38927	0.948187	-1.6269	1.07102	2.34643	0.0837048	-0.195621	1.6346
Dacoc_001	12155863	-0.532165	-1.32618	-0.796439	1.53165	-1.72699	0.859251	1.81474	-3.27031	-2.72236	-0.0168866	1.75828	0.661319	0.535333
Dacoc_001	12178464	-1.32342	-0.480902	-0.10281	0.421672	-1.17831	1.14969	1.18153	-0.29301	-2.06132	-0.108134	0.0816868	-2.00204	0.280965
Dacoc_001	12184653	0.664522	0.496698	0.339394	-0.337194	0.977761	-1.56384	-1.54414	1.37934	2.32361	-0.0300925	-1.28633	1.57682	-0.898746
Dacoc_001	12206594	-1.92843	-0.453753	-0.566474	2.235	-0.0831625	-1.9924	-1.44491	2.99951	2.13043	0.472986	-4.86702	-0.508296	-2.55143
Dacoc_001	12209702	0.294325	0.380385	0.982949	-0.159123	-0.252707	-0.538201	-1.08017	-0.0634638	4.12281	2.2032	-2.07971	2.21157	-0.518675
Dacoc_001	12241186	-2.52425	0.171702	-1.38082	1.67721	0.259825	-0.453873	0.243709	1.90168	1.6865	0.953734	-2.89608	-2.77623	-1.44814
Dacoc_001	12241202	0.118528	-0.372208	-0.601326	-0.363627	0.272125	0.26941	0.512978	-1.16086	-2.29181	-0.215068	2.02253	-0.0379873	0.303486
Dacoc_001	12251809	0.560551	-0.193724	0.802179	-0.322071	0.164801	-0.445444	-1.1313	-0.790466	1.89352	0.180681	-0.98514	3.05938	0.0159581
Dacoc_001	12271843	1.65279	-0.412173	1.06254	-1.32236	-0.359159	1.08895	-0.296886	-2.78568	-0.215952	0.243419	2.06861	2.825	1.74889
Dacoc_001	12331332	1.34509	1.40039	1.07471	-1.16079	0.236282	-0.185585	0.0644789	-3.09161	-0.173208	1.58614	2.5878	1.31613	-0.197045
Dacoc_001	12331400	3.27411	-1.01334	0.706002	-0.9458	0.0770667	0.515628	-0.464287	-2.81542	-1.25286	-0.464789	4.12842	2.97305	2.5141
Dacoc_001	12333506	-0.944789	-2.48847	-1.32449	1.30514	-0.933754	-0.0204484	0.551202	-0.866823	-2.71643	-0.56208	0.534921	0.631589	0.429582
Dacoc_001	12333543	0.410793	0.607836	0.338724	-0.83375	0.878031	-0.693434	-1.27389	0.823015	2.80787	0.903309	-1.32944	1.4594	-0.307023
Dacoc_001	12432332	0.820187	0.73396	0.635277	-0.404373	0.111333	-0.960434	-0.987638	0.249485	2.02142	-0.128279	-0.206941	1.07598	-0.347411
Dacoc_001	12470214	-1.34374	0.504016	-0.253093	0.846088	0.23783	0.0311239	0.0715372	2.30633	1.09559	-0.191522	-1.59883	-2.76754	-0.82339
Dacoc_001	12483432	-0.0698908	0.231748	-0.0472472	-0.226959	1.68221	0.178456	0.453137	0.201072	-2.04595	-1.0643	0.0134765	0.132039	0.427529
Dacoc_001	12487750	-0.891132	-1.07902	-0.452806	1.17547	-0.708662	1.3684	0.954805	-0.823039	-3.86654	-0.613937	1.06372	-2.54237	0.397863
Dacoc_001	12488575	-0.00149369	-0.368932	0.138486	-0.42725	1.29526	0.969182	-0.270315	0.212548	-2.2582	-1.46393	0.0218439	-0.299198	0.589436
Dacoc_001	12497574	0.298782	0.973623	0.717914	-0.255384	0.434137	-1.74496	-1.07747	0.668554	2.96133	0.341663	-1.25789	1.96782	-1.13661
Dacoc_001	12520873	1.17446	-0.299822	0.000580688	-0.685216	-0.0649649	-0.0583962	0.560312	-0.836599	-1.06371	-0.942556	2.13748	0.444119	1.53684
Dacoc_001	12668022	-1.64361	0.730496	-0.327237	1.0687	-0.552331	-0.409131	0.647494	0.119748	2.16098	1.87097	-1.9058	-3.02331	-2.09395
Dacoc_001	12719309	-0.260586	-1.52409	-1.00803	-0.442185	0.641641	-0.151963	0.802971	-1.27114	-2.76208	-1.31953	1.44934	0.887355	0.824322
Dacoc_001	12802152	-2.57062	0.473567	-0.610091	1.16758	-0.118443	-0.359074	0.13949	1.0359	0.628553	0.496311	-2.47961	-2.09179	-1.70015
Dacoc_001	12825007	-0.437276	-0.32598	0.0493927	0.145444	-0.673023	0.000300667	-1.07947	0.0787897	2.30506	0.714839	-1.03942	1.13246	-0.305739
Dacoc_001	12901407	0.0160842	-0.306248	0.0805656	-0.247074	2.19096	-0.495651	-1.7919	2.28664	0.252645	-1.5956	-2.09624	2.06129	-0.00281848
Dacoc_001	12910437	0.158749	1.33114	0.0422695	-1.54266	1.65735	-0.534878	-1.29605	3.32428	3.04386	-0.351447	-2.34214	-0.204166	-0.113581
Dacoc_001	12944003	0.884334	-0.933262	0.825352	-0.543842	1.02038	-0.178004	-2.0355	1.04691	2.35666	0.63402	-0.817009	1.97209	1.11713
Dacoc_001	12967089	-0.974519	1.1744	0.280302	0.164805	0.475647	-0.618572	0.113544	3.45985	0.84006	0.272649	-2.4943	-2.66543	-1.1705
Dacoc_001	13026689	0.716887	-0.0876405	0.193442	0.0987148	2.09687	-1.84038	-2.10182	2.57217	0.594035	-2.02692	-1.20424	1.64796	-0.405488
Dacoc_001	13041366	0.109171	0.000585859	1.07325	-0.62348	2.50826	-0.662	-2.13827	2.03579	1.39053	-0.601579	-2.54317	2.58527	-0.0871798
Dacoc_001	13045120	-1.86308	-0.0111053	-1.4329	-0.278985	-0.567821	-0.468775	1.84622	0.690925	0.103349	0.167778	-0.594399	-2.03517	-0.861596
Dacoc_001	13051024	-0.209061	0.201276	0.574772	-1.112	1.47797	-0.904417	-2.11719	1.75208	2.56606	-0.204761	-3.03501	2.55713	-1.19027
Dacoc_001	13065068	1.26735	-0.044542	-0.376894	-0.0228779	0.765528	-0.858253	-0.912553	-0.279132	-1.33763	-0.766306	2.42691	0.675359	0.950538
Dacoc_001	13065182	-1.3068	1.76702	0.401088	0.229111	-0.230446	0.200421	0.910814	0.128074	3.24772	3.31006	-2.20844	-2.9365	-1.555
Dacoc_001	13066952	0.0338966	0.272119	1.45161	-0.50423	2.11697	-0.151409	-1.13189	1.22783	0.727087	-0.203499	-1.65985	1.87321	-0.256264
Dacoc_001	13067038	-1.79355	1.12004	-0.100573	0.616238	1.53674	0.489271	-0.457656	1.60232	1.91628	0.614816	-2.96815	-0.442173	-1.1737
Dacoc_001	13096755	-2.26137	0.382992	-1.11192	0.0488641	-0.507426	0.214206	1.82755	2.1646	0.896814	0.421047	-1.78809	-2.39833	-0.0991649
Dacoc_001	13112611	-1.74906	0.617318	-0.696511	-0.0607716	-0.528274	0.0304188	1.74631	1.81221	0.682754	0.24206	-1.484	-2.01592	-0.0282161
Dacoc_001	13155875	-3.51299	0.663661	-1.40015	0.901406	-0.135661	-0.506642	1.72809	2.21761	1.4961	0.747489	-3.09835	-3.43509	-1.37272
Dacoc_001	13155940	-0.234771	1.1228	0.323194	-0.965232	0.516775	0.826717	-1.04947	0.889634	2.49359	0.52611	-1.60358	0.310282	-0.0998268
Dacoc_001	13158875	-0.612779	-1.61185	-0.213412	0.247834	-2.15236	1.85344	0.0577948	-2.54803	-0.0197952	0.769385	0.809564	1.90647	0.997174
Dacoc_001	13168373	0.0866229	-0.625863	-0.177051	0.582195	-1.54629	1.30835	0.53806	-1.44882	1.88562	2.65638	-0.48796	0.354641	0.382643
Dacoc_001	13247341	2.44553	-1.68326	0.823953	0.583372	-1.08507	0.897488	-1.3652	-1.57306	-2.28593	-0.919824	2.64572	0.220951	0.511701
Dacoc_001	13281832	-2.40556	3.1267	0.786954	-0.913104	0.585799	1.69297	0.498521	1.63482	0.696443	1.7212	-1.68404	-3.03294	0.0826564
Dacoc_001	13284393	-2.70869	1.20372	-0.612372	0.150071	-0.0545631	-0.168908	0.0237699	3.6176	2.55438	0.928884	-4.04609	-4.23634	-1.83435
Dacoc_001	13292528	0.213945	-0.108509	-0.0653508	-0.300917	0.0300988	-0.168145	-1.17162	0.335573	2.10795	0.828415	-0.825707	1.31052	-0.0331263
Dacoc_001	13316424	0.27178	-0.02554	-1.07694	-0.701045	-0.732109	0.156476	1.15428	0.524048	0.378716	-0.928249	0.899251	-2.04101	0.959072
Dacoc_001	13328386	0.00419173	0.666816	-0.0907323	0.0701598	-0.393843	1.38802	1.32132	-0.225856	-2.38966	-1.61246	1.89323	-2.46203	1.10321
Dacoc_001	13332173	-0.222006	-0.518039	-1.26469	-0.608592	-1.2423	0.244153	2.07214	0.804188	0.731414	-0.34443	0.344767	-2.16259	0.941155
Dacoc_001	13378271	2.6242	-0.46723	1.48023	-0.744569	0.802467	-0.426227	-3.41589	1.54597	0.870676	-1.59455	-0.487812	2.47361	-0.386717
Dacoc_001	13378343	-2.64991	0.667382	-1.15176	0.164695	-0.702158	-0.243131	1.93062	0.442463	0.395609	0.18685	-1.04669	-2.01716	-0.658674
Dacoc_001	13418431	2.0932	-1.06923	0.688438	-0.238021	-0.748601	0.663476	-0.372321	-1.53811	-0.865017	0.494947	1.49318	1.22553	0.795938
Dacoc_001	13422379	0.0328186	-0.591001	-0.0503104	-0.322519	-0.809427	-0.537622	-0.656036	-0.59163	2.53283	2.04763	-0.350204	1.40579	0.127635
Dacoc_001	13483641	0.863971	0.644956	1.39452	0.382071	1.61971	0.285098	-2.625	0.217402	0.81442	-0.240036	-0.903991	2.89406	0.209136
Dacoc_001	13487438	-1.69423	2.15101	-0.131848	-0.775628	-0.453257	2.03466	2.08889	-0.215373	0.865841	0.661004	0.0232341	-3.03885	0.208894
Dacoc_001	13513635	-0.637425	-0.991698	0.484653	-1.04775	-0.547401	2.82192	0.379485	-2.6389	-0.408188	0.715688	0.574875	2.35355	1.43763
Dacoc_001	13581068	-0.922474	-0.235956	0.689227	0.238371	0.353362	0.816135	-1.27861	0.395271	1.08427	0.262705	-1.88391	2.15323	-0.0254093
Dacoc_001	13585240	1.40232	-0.949589	0.184162	-0.545397	-0.137895	-0.520269	-0.472897	-1.8053	-1.67794	-1.70154	2.73329	1.20198	0.149979
Dacoc_001	13608199	0.155443	0.0989027	1.30101	0.725318	0.928498	1.01228	-2.49493	0.331367	0.701519	1.06103	-2.27585	1.54794	-0.91315
Dacoc_001	13624177	0.586072	-0.211729	-0.0514349	0.49257	0.746032	-0.656756	0.774879	-0.832042	-2.042	-0.109764	1.03873	-0.34412	-0.107815
Dacoc_001	13626128	0.234999	-0.189462	0.484231	0.720203	1.18193	-0.502993	-1.68225	-0.342386	0.933068	0.522314	-1.57943	2.29624	-0.660676
Dacoc_001	13652014	0.401655	0.380952	0.630604	-0.0357437	-0.660865	0.610453	-0.707263	0.239927	2.58121	1.15849	-0.46843	-0.0245185	0.370289
Dacoc_001	13695359	0.0699784	0.331495	0.152889	-0.449247	-0.594309	0.292735	-0.0752962	-0.407272	2.09128	1.54653	-0.728531	0.945396	-0.236595
Dacoc_001	13730907	-2.1814e-05	0.501226	0.527605	-0.298574	-0.954995	0.042173	-0.135647	-1.05652	2.03802	1.91688	-0.63796	1.06961	-0.568056
Dacoc_001	13778675	-0.519052	-1.05498	-1.90001	0.997341	-0.309332	-1.50356	1.39147	2.04031	-0.102213	0.14051	-0.169837	-2.96905	-0.386785
Dacoc_001	13778729	-0.586313	-0.288763	-0.70834	1.3827	0.588881	-1.76233	0.336693	2.58386	-0.30842	-0.522635	-1.91684	-1.70053	-1.51815
Dacoc_001	13847452	-1.01658	0.105199	0.697101	0.436854	-0.143919	0.350313	-0.812777	0.154525	0.542039	-0.324983	-1.20729	2.18284	-0.476829
Dacoc_001	13848771	-0.190437	1.36704	1.94802	0.105665	1.00252	0.869683	-2.0602	0.510777	1.57337	0.7495	-2.42628	1.1409	-1.44372
Dacoc_001	13888504	0.163055	-0.0842316	0.605273	-1.31164	-0.167246	0.870084	0.193914	-1.35358	1.57789	2.62593	-0.591414	-0.0763091	0.136187
Dacoc_001	13932425	-1.42988	0.764929	-0.287525	0.0465043	-0.0975005	-0.85314	0.116771	2.34865	1.06797	0.1048	-1.47378	-1.66462	-0.879764
Dacoc_001	13943396	0.539958	-1.15821	-0.386384	-0.415242	0.786023	-0.599357	-2.32756	1.01509	2.71809	0.060467	-0.954914	1.39253	1.05582
Dacoc_001	13943456	0.944876	-1.47456	-0.427874	-1.44622	0.393232	-0.654067	-1.84642	-0.330634	2.15448	-0.459246	0.70721	1.7309	2.06034
Dacoc_001	14043808	0.198512	-2.406	-0.206249	0.281461	0.287159	-1.24944	-0.832709	-0.368849	-0.198402	1.10131	-1.00904	2.79966	0.00831758
Dacoc_001	14068622	-0.115946	-0.86287	-1.05863	0.470997	2.10147	-0.29451	0.417811	0.383544	-2.65207	-0.950995	-0.223329	1.20608	0.291139
Dacoc_001	14068734	-0.230299	-1.4281	-1.06538	-0.328165	2.20576	-1.25746	-1.68714	2.50988	-0.263101	-2.00325	-2.2538	2.56189	-0.162771
Dacoc_001	14125571	0.586924	-2.06902	-1.48231	-0.290822	0.959955	0.435117	-0.895683	0.145561	0.134607	-0.886908	-0.192357	2.01063	1.69212
Dacoc_001	14162836	0.283649	1.19627	1.0362	-1.73571	1.00736	0.157145	-2.47711	1.98564	2.05448	-1.39948	-1.7152	1.63647	-1.04402
Dacoc_001	14176900	0.246821	0.273167	0.128506	-1.30479	1.74932	-0.516447	-3.18085	3.90063	1.61651	-4.30294	-2.24829	1.89744	0.0235855
Dacoc_001	14194018	-1.77221	1.36475	-0.87347	-0.125419	0.444202	-0.682962	1.93551	2.11004	2.2079	1.04519	-2.11015	-2.63121	-0.647496
Dacoc_001	14219222	0.155687	2.17201	1.8395	0.548162	-0.496876	0.498538	0.322038	-1.77727	0.684464	1.98045	0.278376	-0.176651	-0.786742
Dacoc_001	14219225	1.23135	-0.239294	0.29494	-0.256433	0.919311	-0.0316417	-2.74758	1.32835	0.760895	-2.29979	-0.397949	1.74768	-0.0407211
Dacoc_001	14286974	-2.64166	1.49626	-0.976533	0.0130159	-0.321911	-0.949063	2.17404	2.43123	1.63106	0.699314	-2.65287	-2.6882	-1.04518
Dacoc_001	14339275	-0.244986	-2.04533	-0.870068	0.0590831	0.0061359	0.0474806	-1.77985	0.395706	0.302942	-0.779842	-1.31721	3.67933	0.699244
Dacoc_001	14356936	-0.313244	-0.715478	0.673732	0.381946	-0.313571	-0.57196	-1.43187	-0.0646951	0.999153	-0.111848	-1.63246	2.25902	-0.314358
Dacoc_001	14366169	-0.153214	-1.02226	-0.974509	-0.231127	-0.662474	0.530789	2.01331	-1.29584	-0.36287	1.28346	0.553513	-0.413916	0.615127
Dacoc_001	14368335	0.294054	-0.800233	0.47259	0.17741	0.929318	-0.243678	-1.95688	-0.602413	-2.24375	-1.11857	0.564666	3.52904	0.0215615
Dacoc_001	14394782	0.00862612	0.114781	1.40076	-0.125749	0.929149	0.478653	-2.60763	1.20057	2.81542	0.459687	-3.17815	2.90944	-0.399939
Dacoc_001	14467035	0.00699104	-2.20358	-1.6178	0.321211	-0.274567	0.616552	0.917493	-1.67803	0.0136909	1.46973	-0.737195	0.835389	1.07983
Dacoc_001	14521090	0.0983198	0.374378	-0.0529766	-1.23812	-0.300766	0.152256	1.07297	-1.10304	1.74776	2.70718	-0.496411	-0.223557	-0.249856
Dacoc_001	14552338	0.168785	-1.07628	-0.760778	-0.56643	-0.496483	-0.0165845	-0.688762	-0.108485	2.2957	1.93407	-0.641868	1.2861	0.642024
Dacoc_001	14552411	0.182527	0.827656	0.677439	0.567138	0.12196	-0.328079	0.6038	-0.684849	-2.06221	-0.799573	1.52233	-0.290082	-0.558904
Dacoc_001	14552782	-0.532991	1.21426	-0.446278	-0.505992	0.485702	-0.248303	-0.228458	1.42132	2.89438	1.36846	-2.25769	-0.580408	-0.518157
Dacoc_001	14567333	-0.720753	1.40194	0.133166	0.172957	0.734277	-0.627023	-1.15129	1.85731	2.21065	-0.0711367	-2.99843	0.457656	-0.898871
Dacoc_001	14770343	0.456803	0.391686	0.762992	-0.760514	-0.350318	2.10711	-0.858334	-1.56403	-0.115258	0.0354149	1.5681	0.563593	1.20375
Dacoc_001	14770780	0.186516	0.764056	-0.0886761	0.219756	-0.0142484	0.151037	0.725859	0.972209	-2.60754	-2.00168	2.3431	-1.92441	0.745324
Dacoc_001	14803444	-1.69322	-1.70191	-2.45499	0.445301	-0.922531	-1.37484	0.880228	0.312207	1.26409	-0.420114	-1.70835	0.147023	-0.627583
Dacoc_001	14841064	0.653026	0.193724	-0.381061	1.31715	0.656318	-2.76373	-0.216759	0.799517	1.90819	0.30047	-0.794364	0.266822	-1.05042
Dacoc_001	15052464	0.65198	0.1302	0.0236255	0.460323	1.72158	-0.207751	0.171187	0.204399	-2.90034	-2.30789	0.814154	0.682723	0.282576
Dacoc_001	15113129	0.563012	0.927659	0.653641	-0.526488	0.850872	-0.0870273	-0.190324	-0.0275179	2.08533	1.24359	-0.702873	0.264516	-0.327762
Dacoc_001	15218642	-0.171848	-0.2739	-0.264427	1.21919	0.256883	-0.192957	0.570286	1.72867	-1.50546	-1.44468	-0.059028	-2.18503	0.14628
Dacoc_001	15238981	-0.457069	-0.282906	0.211684	-0.894512	-1.15479	0.374457	0.0547885	-1.14284	1.42955	2.20078	-0.24289	0.282695	0.0140659
Dacoc_001	15263386	0.0178525	0.0252199	0.513561	-0.953464	-0.985335	0.141717	0.0572902	-1.62372	3.17025	3.80078	-0.460731	1.11107	0.294749
Dacoc_001	15269787	0.224745	0.137878	0.446541	-1.32493	0.0805131	0.0209956	-1.04247	-0.371064	3.53934	2.82859	-0.985094	1.68321	0.525485
Dacoc_001	15328244	1.48967	0.237914	1.34174	-0.288351	0.174002	0.262476	-1.2081	2.45437	0.164085	-0.0590546	-0.841399	-0.54187	-0.399604
Dacoc_001	15399983	-0.491699	-2.48337	-2.72622	0.0324103	-0.386522	-1.0144	1.00779	-1.75464	-3.0056	-1.38649	2.05232	-0.887109	0.667411
Dacoc_001	15400128	-0.0922742	-2.12105	-2.17231	0.0745246	-0.831551	-0.813126	1.03498	-1.34623	-1.62908	0.514154	1.44644	-0.728993	0.458216
Dacoc_001	15407405	1.62084	-0.191862	-0.890605	-0.731316	-0.0360745	-0.651124	0.455158	-0.560365	-2.38561	-1.44073	3.29853	-1.15711	0.402283
Dacoc_001	15423674	-1.08401	1.00118	-1.21163	1.13238	3.0174	-2.75721	0.541332	2.86352	-1.18738	-2.48688	-2.1907	0.0567014	-1.48697
Dacoc_001	15491067	0.171969	0.738434	0.349643	-0.0840598	-0.914247	0.163755	0.24004	0.356998	-0.814096	-1.43585	1.77897	-2.18603	-0.226182
Dacoc_001	15510055	0.119612	0.791905	0.930014	-0.383273	1.4085	-1.0556	-2.65233	1.2768	2.05904	-0.183776	-1.52787	2.09441	-0.42048
Dacoc_001	15563823	1.67891	1.19166	0.778188	-0.648725	0.130565	1.76588	0.379	-2.33067	-1.61528	-1.13301	3.78605	-0.109247	0.151972
Dacoc_001	15577523	0.991044	-0.968648	0.052822	-0.15863	-0.0270019	0.255958	0.884403	-0.999453	-3.33064	0.0494811	2.08066	-0.590185	1.15449
Dacoc_001	15726240	-0.47821	0.382633	0.24626	-1.12901	-1.47612	1.01925	-0.298847	-1.03804	2.58219	0.562768	-1.36658	0.658377	-0.785115
Dacoc_001	15769651	0.298856	1.10323	1.1805	-0.493045	0.782851	-0.166162	-0.194849	-0.802245	1.3675	2.33804	-0.179629	1.02297	-0.489833
Dacoc_001	15776529	0.978157	2.66735	2.25093	-0.558554	1.33015	-1.07015	-1.09282	1.15522	-0.362809	0.00266437	0.114512	-0.142457	-1.22474
Dacoc_001	15843090	-0.272806	-0.280439	-1.0554	-0.00129784	-1.2411	-1.66881	1.22361	-1.68804	1.16694	2.16832	0.196152	0.329224	-1.38963
Dacoc_001	15919866	-0.0198383	-1.50788	-0.984186	0.754768	-2.78346	0.45011	2.26058	-2.87457	-0.581279	1.95204	2.36121	0.0215721	0.996808
Dacoc_001	15931870	0.694276	-2.27847	-1.44186	0.208491	-0.263132	-0.246207	-0.549177	-2.14727	1.26152	0.941752	0.253271	2.82428	1.24665
Dacoc_001	15931893	0.386977	-0.266778	-0.184237	0.156346	2.33129	0.317819	-0.378083	-0.566958	-2.13304	-1.85863	0.365068	1.86475	0.729636
Dacoc_001	15981129	0.594812	-1.45245	-0.787676	0.286254	-0.0781388	-2.08836	-0.183183	0.759104	-0.127048	-1.76824	0.270476	3.05308	0.0592927
Dacoc_001	15998561	-0.218415	0.536091	0.989458	-0.305886	0.564734	2.28817	0.326916	0.0943101	-0.0825369	0.455292	-0.24349	-0.953557	0.959973
Dacoc_001	16115391	-0.471582	1.60432	1.04169	-0.335255	-2.18504	2.01727	1.23982	-0.934975	3.16443	2.80639	-0.757424	-2.29219	-0.932719
Dacoc_001	16125640	0.734067	0.067896	0.0951718	-0.475356	1.90023	-1.20541	-2.09239	1.93788	0.770223	-1.04665	-0.581482	1.09023	0.263271
Dacoc_001	16179840	-0.0117241	-1.41928	-0.473792	1.05455	-1.60314	0.704865	0.105032	-1.31928	1.63707	2.35378	-0.328045	0.628129	0.679417
Dacoc_001	16180984	0.501174	0.460837	0.72962	-1.5948	-0.281469	0.779212	-0.410787	1.34777	0.448397	-0.504076	0.047274	-2.14991	0.15337
Dacoc_001	16205474	2.74084	-1.57655	0.614861	0.458358	0.283525	-1.13424	-1.6859	-1.24579	-1.27861	-1.01529	2.59493	1.82303	1.37468
Dacoc_001	16207580	-0.848103	-0.119269	0.387124	-0.891684	-1.68585	2.28671	0.630051	-1.66958	1.74743	2.82061	-0.130406	0.309686	0.844984
Dacoc_001	16245278	-0.633448	0.045796	0.382885	-0.193651	0.553358	-0.0913036	-0.502123	1.03162	-0.0485217	-1.07964	-2.13792	1.30464	-0.695812
Dacoc_001	16245338	0.575267	0.0481513	-0.551407	1.19766	0.0135274	0.888316	1.02385	-2.47426	-2.36622	0.59969	2.88612	-0.539089	0.770131
Dacoc_001	16245374	0.309027	-0.107806	0.637603	-0.767032	0.402386	-1.55204	-1.72854	1.64356	2.02136	-0.249233	-2.32819	2.20708	-0.587982
Dacoc_001	16284278	-0.179685	-0.313237	-0.345697	0.633661	0.36344	-0.909336	-0.0411224	-1.02513	-2.03244	-0.968531	0.795316	1.90472	-0.594554
Dacoc_001	16297362	-1.81703	0.130591	-0.914473	0.309307	-0.149878	-0.0299664	1.02543	1.09191	0.624537	0.25001	-1.27642	-2.15894	-0.592042
Dacoc_001	16301075	-2.51052	0.267616	-1.20474	1.06363	-0.051716	-0.208358	0.304025	0.534568	1.15787	0.416495	-1.88923	-1.94227	-1.3628
Dacoc_001	16560271	-0.741057	-1.17771	-1.29537	-0.149658	-0.640605	0.230039	2.25217	-1.20158	0.249229	1.68555	-0.51601	-0.273943	0.571382
Dacoc_001	16576833	0.869945	0.667559	1.16995	1.07756	0.696729	0.121769	-0.834748	-1.10723	1.02818	0.588494	-0.233959	2.94462	0.399558
Dacoc_001	16591137	-0.592395	-0.0642657	0.151117	-0.827709	-1.19199	1.90626	0.474245	-1.04084	1.12952	2.0277	0.0201444	0.0787261	0.880425
Dacoc_001	16703405	-0.546184	-1.64375	-0.562191	0.895001	0.73112	-0.199629	0.124569	1.71291	-0.782679	-1.55972	-2.21478	1.05886	0.524538
Dacoc_001	16723829	-1.46145	1.03097	0.42005	0.316177	0.0509904	-0.300481	0.299224	1.59517	-0.12299	-0.3641	-1.07597	-2.08993	-1.10624
Dacoc_001	16780698	-0.411581	0.887316	0.166578	-0.419593	0.0774243	1.09149	0.528291	2.19068	0.214831	0.0737843	-0.65974	-2.766	0.192833
Dacoc_001	16791048	0.00253501	1.48122	0.577841	-0.954186	0.822546	1.09273	-0.386865	1.06333	-1.02456	-1.32799	1.05835	-2.72492	-0.0255037
Dacoc_001	16813636	1.84952	-0.0797064	1.02918	0.38851	-0.5299	0.197965	1.70817	-1.83336	-2.6313	0.836884	1.86255	0.935275	1.17772
Dacoc_001	16819427	2.21097	0.505736	1.49862	0.0957014	-0.854916	-0.760915	-1.22561	-1.2553	1.02444	1.37241	1.59697	1.08288	-0.506283
Dacoc_001	16883136	-1.54709	-0.636582	-2.08076	-0.304076	-0.981144	0.994586	0.850376	-1.72668	-1.17086	1.02644	1.61417	-0.809631	1.09982
Dacoc_001	16883320	0.734427	0.728523	0.90373	-0.19217	0.215215	-0.582166	-0.593213	-0.205651	3.42369	2.24943	-1.37297	1.26633	-0.819318
Dacoc_001	17003753	-0.0466159	-0.839689	-0.549562	0.781169	-0.00135382	-0.698682	0.235615	-1.66972	0.112176	1.02788	-0.286804	2.11171	-0.167277
Dacoc_001	17024234	-0.651378	0.0291513	-0.791619	0.169386	0.00344913	-1.01722	0.486143	1.61255	0.80902	0.410048	-1.27035	-2.00177	-0.938677
Dacoc_001	17105932	0.283937	1.15255	0.62037	-0.391935	0.239275	-0.613216	-2.29423	0.940262	2.60083	0.519493	-1.42329	1.91599	-1.62071
Dacoc_001	17130848	-0.385393	0.369302	0.376695	-0.661746	-0.15769	1.74459	0.785987	-1.26577	0.0647932	2.28364	0.319461	-0.811508	0.370005
Dacoc_001	17131036	-1.51482	0.654169	-0.25078	0.0154866	-0.569668	0.307649	0.943069	2.10919	0.982012	0.394967	-1.82213	-2.14954	-0.404116
Dacoc_001	17198039	-0.359729	-0.633165	-0.955997	-0.504205	-0.366955	-0.209096	-1.62417	-0.810085	4.75715	3.28904	-1.94087	1.14991	-0.336986
Dacoc_001	17215689	1.93963	1.42296	1.7683	-1.98398	0.555915	0.881617	-0.217028	-0.870428	-2.10261	-0.827095	3.12558	0.221019	1.24381
Dacoc_001	17304712	-1.74097	3.03741	0.741782	1.29488	0.579475	-1.64261	-0.12815	2.26769	2.25078	1.87646	-2.50242	-1.37181	-3.35099
Dacoc_001	17304721	-2.06778	0.877373	-0.269706	0.877336	-0.268799	-0.78459	1.24216	2.89655	1.4852	0.710889	-3.05985	-2.95175	-1.88227
Dacoc_001	17318812	1.28021	-0.194529	0.177188	-1.32141	0.39579	0.685238	1.23027	-2.08555	-3.85251	-1.52853	3.59871	1.21283	1.21409
Dacoc_001	17326888	0.745157	0.369731	0.202927	-0.540927	2.00847	-1.68825	-2.61647	2.53583	1.33973	-1.4028	-0.845801	1.72355	-0.170858
Dacoc_001	17326952	-1.16546	-2.26896	-2.65445	0.363432	0.19143	0.918908	0.324731	-1.42407	-3.15217	-0.825144	0.3569	0.238705	1.06521
Dacoc_001	17329219	-1.68386	1.58351	0.429573	0.670028	-0.739754	0.217554	0.101109	2.45872	1.8832	0.549907	-2.94218	-3.35359	-1.4736
Dacoc_001	17331928	0.247761	-0.193665	0.422812	0.673083	-1.0116	-0.250655	-0.0466905	1.0851	0.790384	-0.630684	-0.233696	-2.57199	-0.0933389
Dacoc_001	17370874	0.861431	0.382659	0.19034	-0.308279	1.86432	-1.99548	-2.1476	1.95416	1.38742	-1.54878	-0.615439	1.29529	-0.533868
Dacoc_001	17402086	-0.719407	0.994893	0.520363	1.27333	0.873062	0.432331	1.48757	0.667063	-2.82311	-1.58915	0.118905	-2.25135	-0.367447
Dacoc_001	17536481	-0.194303	-1.115	-0.653123	0.537302	-0.388227	0.620813	1.06072	-2.60951	0.645279	2.07468	-0.522338	1.42959	0.291323
Dacoc_001	17587663	-0.140158	1.77382	0.384838	-0.275564	-1.13959	1.2778	1.66133	-3.36524	2.8526	3.6859	0.4709	-0.714151	-0.137004
Dacoc_001	17665226	1.44803	0.107853	0.684181	-1.28773	-0.691799	1.18598	-0.26452	-0.896365	-0.864036	-0.677701	2.72183	1.17196	1.96017
Dacoc_001	17674707	0.329924	-0.0917844	-0.00837357	-0.534235	1.38327	-1.97428	-2.23845	2.18042	0.330939	-1.28139	-0.805766	1.19461	-0.951556
Dacoc_001	17688529	-0.660457	-1.18134	-0.415484	0.427156	-1.92707	0.866474	2.04686	-1.12166	-0.894219	1.20289	0.316314	-0.483006	0.494389
Dacoc_001	17784073	0.00095716	-0.0315543	0.41674	-0.237718	-0.533851	0.242186	-0.128093	-0.346425	2.29806	1.51381	-0.956756	1.29832	0.321515
Dacoc_001	17832386	-0.00393968	-1.14417	-1.03019	-0.401994	0.422082	-0.304134	-0.135861	0.948413	-2.15189	-1.4816	1.19597	-1.54095	0.605417
Dacoc_001	17935533	1.75221	-0.0888552	0.113497	-0.216825	0.645609	-0.596363	-0.0907935	-0.737316	-0.872299	-0.958639	2.14749	0.959776	0.853327
Dacoc_001	18282415	-0.785755	-1.43606	-0.88215	0.253492	-1.03632	1.89055	0.843513	-2.54605	0.526054	3.11394	-1.07867	0.39949	0.749886
Dacoc_001	18316477	0.275749	1.43183	0.939603	-0.344694	0.212716	0.179943	-0.0374196	1.12875	-0.619452	-2.05722	1.22611	-2.05797	-0.256027
Dacoc_001	18392634	1.38584	-0.361224	0.161337	-0.461941	-1.01365	-0.454017	-0.244399	-2.20894	-1.24799	-1.15054	3.26897	0.652009	0.862392
Dacoc_001	18401202	2.26971	0.898592	2.00855	-1.24868	-1.23424	0.12146	-2.16457	-1.72973	1.71578	-0.438074	2.76193	2.58988	0.994932
Dacoc_001	18401396	1.80318	0.374217	0.923853	-0.497482	-0.883162	0.155377	-0.611997	-1.90774	-0.885305	-1.20033	3.10385	0.828775	1.24265
Dacoc_001	18401609	0.266231	-0.674486	-0.10751	0.76765	-0.381102	0.44014	0.946979	-1.42306	-2.04773	-0.174166	1.33057	0.0895146	0.285335
Dacoc_001	18474853	0.363872	0.234744	-0.31341	0.605088	0.658582	-0.722416	0.638094	0.545031	-2.70671	-1.69742	1.57298	-0.928505	-0.818345
Dacoc_001	18510772	-0.784396	-0.497499	0.210343	-0.287914	-2.075	1.78496	0.146807	-1.88553	2.27743	2.90385	-0.370665	0.743146	0.651461
Dacoc_001	18541980	0.966304	0.829422	1.09227	-0.717241	2.55975	-1.80318	-2.54152	2.17582	1.17885	-1.00285	-0.967155	1.13809	-0.339494
Dacoc_001	18578295	-0.482091	0.687545	0.705103	-0.23122	-0.614826	0.792395	0.0278679	1.16157	-1.01262	-1.45346	0.841007	-2.36012	0.110907
Dacoc_001	18608468	0.847143	0.0616177	-0.226828	-0.162681	1.882	-1.8584	-2.20908	2.06809	1.33435	-1.44149	-0.700346	1.23634	-0.25407
Dacoc_001	18628444	0.421852	-0.265309	-0.551688	-0.474844	0.354152	0.488973	-0.531962	-1.5147	-1.18688	-1.29612	2.50387	0.851101	1.56678
Dacoc_001	18628546	0.300839	0.812428	0.357847	-0.246523	1.08753	-2.01096	-1.48876	1.54091	1.61545	-1.16999	-0.849617	1.66307	-1.28099
Dacoc_001	18822224	0.00129985	0.863151	1.11889	0.0429409	0.559117	0.587119	-0.328834	-1.04668	-3.34078	-0.103007	1.93736	-0.27029	0.0496576
Dacoc_001	18823159	0.47827	0.468451	0.127888	0.587983	-0.176824	-0.348916	-0.886446	-1.51945	-2.14834	-1.19984	2.2538	-0.34088	-0.575077
Dacoc_001	18881979	-0.209506	-1.20275	0.193469	0.926828	0.439567	-0.265704	-1.59505	0.8088	-1.82586	-2.25656	-0.964957	0.589333	-0.721032
Dacoc_001	19004583	1.3448	-1.56978	-0.447036	0.442084	-0.0353484	-0.216421	-1.10731	-0.307068	-2.5881	-2.19925	2.43719	0.866708	0.731288
Dacoc_001	19021966	-1.19244	0.502941	-0.233123	0.546964	0.230521	-0.597255	0.811207	2.06216	1.12934	0.423285	-1.83037	-1.89361	-0.701516
Dacoc_001	19024519	-1.41806	-1.60604	-1.53195	-0.0850263	0.343751	-1.18257	0.632935	2.11769	1.51375	2.41563	-3.69732	-1.41027	-0.0316508
Dacoc_001	19168871	-0.544336	0.443717	0.11325	-0.614603	-0.397411	0.0801023	1.48562	2.02977	0.603865	0.221225	-1.2897	-1.46043	-0.17745
Dacoc_001	19338679	0.814361	0.312474	-0.0707182	-0.3684	1.86392	-1.85355	-1.77742	2.28032	1.37658	-1.59381	-0.852659	1.86705	-0.157548
Dacoc_001	19549699	0.0274253	-1.7273	0.52775	1.65929	-2.12211	0.33836	-0.936739	-2.80933	0.666742	0.0304868	-0.22757	0.97236	-1.11524
Dacoc_001	19554443	-2.15348	0.906546	-0.696482	0.130714	-0.715811	-0.0395012	1.15873	1.80818	1.0352	0.446593	-2.08244	-2.29214	-0.65438
Dacoc_001	19557161	-0.880799	0.098368	0.969627	-0.120811	-1.91128	0.803833	-0.209345	-2.14996	0.116835	0.185548	0.381139	-0.587241	-1.32904
Dacoc_001	19558852	-1.95442	-0.721647	-1.6199	-0.709617	0.131666	0.201228	1.44559	2.39944	0.535934	-0.229111	-2.98664	-1.94299	0.580155
Dacoc_001	19617379	0.526488	0.218205	0.523506	-0.823813	1.64781	-0.634001	-2.33673	1.55414	1.72931	-0.166346	-0.767771	1.35792	0.410712
Dacoc_001	19617509	-0.617979	-0.52533	-0.191532	-1.53954	0.462074	-0.106039	-0.769452	0.779455	2.46048	0.561107	-2.58689	2.14143	0.0846302
Dacoc_001	19640727	-2.73866	0.411744	-0.743094	0.746444	-0.494581	-0.0441404	0.802825	0.800823	0.668061	0.0762502	-1.83727	-2.51948	-1.52963
Dacoc_001	19805431	0.823407	-0.244971	0.516677	-0.592707	-0.375838	-0.0228885	0.0659	-1.72036	-1.4446	-1.06165	2.5011	0.809978	0.93371
Dacoc_001	19892028	-0.842012	0.0305358	-0.0570568	-0.831309	0.170781	-0.395479	0.669111	-0.368834	-2.03391	0.562159	0.438131	-0.411733	-1.14402
Dacoc_001	19922084	-2.1472	-0.396097	-1.20389	0.98199	0.589708	-0.421948	0.592154	0.410022	2.52721	1.47157	-3.09273	-0.0260629	-0.219738
Dacoc_001	19922264	-3.02019	-0.536199	-2.29485	1.89103	0.372152	-0.410218	0.658565	-0.965169	0.816644	1.45876	-2.10886	0.0137155	-1.30853
Dacoc_001	19937261	-3.09797	1.70558	0.50228	1.12194	-0.804673	-0.0438473	0.402073	0.432644	3.66926	2.84749	-3.54277	-1.78321	-2.65426
Dacoc_001	19937317	-2.40121	1.63769	0.163911	1.05106	0.837967	-0.551767	0.0214822	1.92198	3.35032	1.90383	-4.79198	-0.41235	-2.2377
Dacoc_001	19937370	-0.220935	-0.51439	-0.852572	-0.220796	-0.222769	-0.14188	0.946699	-1.36689	-2.51225	0.151908	2.19774	-0.908151	-0.120865
Dacoc_001	19938046	-0.570162	-0.684789	-0.214153	0.342705	-0.904756	0.0641266	1.61999	-2.36008	-0.532456	2.10662	-0.0494998	1.3565	-0.281632
Dacoc_001	19949424	-3.4228	-0.0215969	-1.80564	1.019	-1.62906	-0.311207	0.834117	-0.238591	2.20152	1.67034	-2.11815	-1.04476	-1.73488
Dacoc_001	19959479	-2.83951	1.06648	-0.394748	-0.571838	-1.11787	0.13803	-0.722345	0.768156	4.72315	2.66727	-3.47001	0.154939	-1.6293
Dacoc_001	20001679	-0.595102	-0.231102	-0.272489	-1.26614	0.0655989	1.64788	1.86726	-2.41609	-0.0413083	3.47695	0.0772186	-0.181877	1.00604
Dacoc_001	20040707	0.507223	0.723192	0.925212	-0.810542	0.269702	-0.5167	-1.61756	0.136714	4.16653	1.91401	-1.40677	1.82573	-0.349291
Dacoc_001	20070645	-2.40631	0.346188	-1.22953	1.47203	0.374494	0.261528	0.37326	-0.610374	1.74383	1.34414	-2.7037	-0.109022	-1.31109
Dacoc_001	20120383	0.198331	-0.159044	0.238043	0.478898	0.637173	0.166993	0.296963	-1.24215	0.179304	1.04546	-0.524722	2.0355	0.106597
Dacoc_001	20120396	0.0591767	0.408236	0.0563944	-0.982559	-0.0195366	0.73996	-0.0214855	-0.917884	3.69054	3.45748	-1.2222	1.11085	0.402084
Dacoc_001	20216200	-2.03818	0.102769	-1.46021	0.252785	1.86744	-0.788577	-0.514252	3.04275	1.36454	-1.23455	-3.38804	-0.48977	-0.65388
Dacoc_001	20263563	-0.639488	-2.44379	-2.22235	1.41874	0.53113	-0.921112	1.7536	-0.315873	-3.85421	-1.34802	0.154612	0.728014	0.421628
Dacoc_001	20369503	0.173836	-0.631301	-0.743146	-1.3119	-0.175751	-0.136693	0.756246	-1.12755	1.55624	2.43991	0.45974	0.0105412	0.256807
Dacoc_001	20458188	0.750315	-0.197745	-0.103045	0.859526	-1.26473	0.0212941	1.58472	-1.13091	-2.07067	-0.0491144	1.91181	-1.18592	0.42651
Dacoc_001	20501768	0.257689	0.341149	0.153915	-0.114016	-1.23058	-0.147822	0.464684	0.557095	-0.538407	-1.3732	1.43501	-2.0644	0.286157
Dacoc_001	20529526	0.917128	0.277509	1.20137	-1.1278	0.359308	-0.347178	0.598363	-0.772992	-0.386695	0.0725195	0.310751	2.94513	0.150797
Dacoc_001	20546332	-2.98243	0.724519	-1.44297	2.40084	-0.0699334	-0.826683	-0.0213027	0.823359	0.483528	-0.136844	-1.84423	-2.54986	-1.74634
Dacoc_001	20546379	-0.373399	0.170208	-0.0193337	0.664563	1.06657	-0.40881	1.34642	0.753308	-4.23486	-2.5644	0.986502	-2.52144	-0.278818
Dacoc_001	20552054	-0.45759	1.55291	1.30718	-0.36205	-1.39417	-0.169576	-0.64288	1.2267	4.70462	2.7769	-2.15123	-0.790976	-0.633308
Dacoc_001	20552369	0.339116	0.101302	0.901758	-0.871986	0.126397	0.805498	-0.404717	-0.307077	3.15293	1.94099	-1.45919	2.26535	0.418885
Dacoc_001	20617948	0.263224	-3.36776	-1.32855	-0.963272	-2.25379	0.159236	1.26736	-1.64753	-0.99336	-0.65663	1.72784	2.51602	1.42248
Dacoc_001	20634341	0.00347146	0.530595	0.191207	-0.610938	-0.586787	0.113238	-0.363983	1.13589	0.420091	-1.1887	0.394828	-2.18735	-0.263979
Dacoc_001	20651525	0.678965	0.0204042	0.115705	-0.505409	0.124785	-0.766836	-0.82843	-0.112421	3.52795	2.45666	-1.35948	1.25801	-0.337006
Dacoc_001	20668842	0.787691	-0.11281	-0.288632	0.0494859	0.423557	-1.44416	-1.877	0.988646	2.86135	0.426034	-1.40001	1.99137	-0.695074
Dacoc_001	20678687	0.55872	-0.815981	-0.777615	0.00062407	0.213979	-1.4743	-1.3751	0.685237	2.55894	1.10635	-1.16584	1.54219	-0.328496
Dacoc_001	20730025	0.490445	-1.10762	-0.370249	0.674417	0.816406	-1.33428	-1.57449	1.04458	2.58061	1.02495	-2.75724	2.34097	-0.46364
Dacoc_001	20778320	1.02761	0.382785	1.87916	-2.09983	-0.144873	0.776754	-1.29499	-2.42213	2.88803	1.66345	0.516216	3.2209	0.354557
Dacoc_001	20860219	-0.142427	0.629655	1.40294	-1.7384	-0.738825	1.61704	-1.2056	-1.13812	2.22742	1.5237	0.061699	1.11127	0.485189
Dacoc_001	20879638	-0.724318	-0.014014	0.228172	-1.44138	-0.732619	0.292517	-0.574972	0.219348	3.50723	2.40585	-2.02416	1.18935	-0.375743
Dacoc_001	20915571	-0.347212	-0.311727	0.0224256	-0.424938	-0.292892	0.0881535	-0.179886	-0.550478	3.05472	2.38123	-1.94208	1.73915	-0.600285
Dacoc_001	20926944	-0.110999	-0.0874598	-0.0811213	-0.640305	-1.03663	0.0460022	0.352086	-1.3441	3.50149	3.20522	-1.03613	1.15204	-0.457481
Dacoc_001	21018114	0.883235	0.519688	1.07598	0.104264	0.242252	1.11457	0.694775	0.44555	-2.10395	-1.06599	0.860799	-0.890747	0.636416
Dacoc_001	21044305	-0.326544	-0.973863	-1.20488	0.65695	0.851492	-1.61775	-0.961113	1.99397	0.269328	-2.31386	-1.70827	1.86384	-0.77218
Dacoc_001	21058459	-1.17563	0.543335	-0.923651	-0.274594	0.476897	0.0493946	1.21731	2.37798	-0.435975	-0.142953	-1.3905	-2.9617	-0.3113
Dacoc_001	21084927	-0.354335	-0.791332	-0.0815245	-0.295158	-0.129518	0.615579	0.707084	-1.2468	-0.714136	0.874821	-0.188957	2.15669	0.702244
Dacoc_001	21085042	-0.0364129	0.392089	-0.108741	0.12553	0.397528	0.129454	1.05743	-0.605704	-2.02386	-0.323602	1.41233	-0.529523	-0.198654
Dacoc_001	21085101	0.202849	-0.649765	0.653024	-0.697549	-1.17784	1.14763	-0.0743565	-1.67027	0.53402	2.40905	1.39797	1.07558	1.51562
Dacoc_001	21106930	-0.0331381	-0.00330974	0.539372	-0.706447	-0.303176	0.848897	-1.27136	-0.390859	3.14949	2.29142	-0.997105	1.47424	0.584637
Dacoc_001	21124327	-0.709769	-0.0669143	0.347724	-0.663797	-0.437612	0.516738	-1.31699	-0.103265	3.13743	1.70224	-1.92098	2.22007	-0.171514
Dacoc_001	21218586	0.50055	-0.154079	-0.130219	0.848735	0.968129	-0.847996	0.210101	3.00393	0.368238	-0.759859	-1.6998	-1.43376	8.9654e-05
Dacoc_001	21218596	-0.910986	0.48422	0.499688	-0.246168	-2.01669	1.44636	0.650498	-2.5087	0.681675	1.17963	1.10271	-0.135952	-0.496176
Dacoc_001	21250323	-1.54748	-1.09762	-1.32707	0.276685	-0.435592	-0.021442	2.17002	1.51823	0.383225	-0.3302	-1.8739	-1.62582	-0.0439817
Dacoc_001	21250503	1.86799	0.384369	0.742236	0.161903	1.31195	-0.477601	-1.21839	-0.254133	-1.68218	-1.71698	2.3666	0.926081	0.610423
Dacoc_001	21265221	-0.912795	-0.897094	-0.783515	-0.806076	-0.133854	-0.0566849	0.184268	1.42871	2.74163	1.20833	-2.53751	-0.0088644	0.0985308
Dacoc_001	21454665	0.528135	0.468673	0.5137	-0.674569	1.32694	-0.869708	-1.76645	1.3288	2.11834	-0.0232322	-0.841633	1.21883	-0.0757725
Dacoc_001	21454681	-2.48001	0.900244	-1.03078	0.605369	-0.112207	-0.195353	0.615899	1.20976	0.348559	0.401031	-1.83715	-1.62287	-0.916296
Dacoc_001	21517117	1.19399	0.442823	0.704994	0.292603	-0.824524	-0.144187	-1.00057	-2.7048	-3.21231	-0.881257	4.13113	-0.473951	-0.0779953
Dacoc_001	21517123	-1.07059	0.622294	-0.491142	-0.536929	-0.586733	0.161979	1.565	1.63409	1.24002	0.289589	-1.38883	-2.31847	-0.0508549
Dacoc_001	21540495	0.821968	0.369009	0.823906	-0.398425	1.50865	-1.16752	-0.957588	1.1352	2.46453	0.107181	-2.23568	3.04511	-0.622726
Dacoc_001	21636438	-2.18814	1.04876	-0.0628974	-0.404577	-0.87889	0.530048	0.582428	1.87461	0.838285	0.0754107	-1.92711	-2.69969	-0.798027
Dacoc_001	21690484	-0.453597	-0.023343	0.516877	0.00191273	-0.173147	2.24886	0.79482	0.471671	-2.503	-0.853105	-0.183364	-1.42848	0.473478
Dacoc_001	21740186	-0.199298	-0.997603	-0.594888	-0.469281	-0.311657	-0.330217	0.307056	-1.25243	1.41655	1.56308	-0.894754	2.07686	-0.421899
Dacoc_001	21740275	-1.18715	0.123659	0.358644	-1.09017	-1.75238	1.95595	0.878302	-1.96683	1.80854	2.98321	-0.285534	0.119218	0.309185
Dacoc_001	21740282	-2.19696	0.884833	-0.989966	0.502256	-0.215942	-0.727801	1.32854	0.682775	0.752284	0.0367263	-0.906492	-2.09535	-0.397313
Dacoc_001	22044180	0.132092	-0.789905	-0.547652	-0.775567	-1.25304	0.799415	1.69834	-1.79686	-1.99587	-0.00858461	2.50159	0.407019	1.54021
Dacoc_001	22062346	-2.1663	0.0546435	-1.92094	-0.414638	-1.77909	0.522108	2.1971	-0.804144	2.6239	2.54063	-1.5373	-2.55435	-0.344911
Dacoc_001	22076454	-2.33496	0.230305	-1.58374	-0.160971	-0.00915771	-0.141538	1.4533	0.610897	1.37765	0.695604	-2.28473	-0.400384	-0.321281
Dacoc_001	22076481	-1.69272	0.152821	-0.619261	0.706647	-0.0403048	-0.776653	0.162516	-0.10209	0.96031	1.45635	-2.23811	0.226772	-1.00959
Dacoc_001	22076516	-2.47196	0.480085	-1.31729	-0.656017	-0.823322	-0.0277113	0.482998	0.608569	2.97554	0.892118	-1.77701	-1.64492	-0.910322
Dacoc_001	22092668	-0.134565	-0.878981	-0.584616	0.351723	-0.372672	-1.12609	-1.31222	0.457177	1.76209	0.435998	-1.25033	2.28958	-0.17731
Dacoc_001	22092701	0.0633256	0.726506	0.681803	-0.212713	0.303311	0.238938	1.2648	0.690985	-0.613336	0.746623	-0.571037	-2.38525	-0.417342
Dacoc_001	22097899	2.32831	-0.383369	1.47307	-0.245699	0.190144	0.622766	-0.0175491	-1.89034	-1.98973	0.692255	2.31651	-0.0397936	0.702168
Dacoc_001	22158283	-0.310058	0.488785	1.04651	-0.126479	0.332294	-0.0486256	-2.20448	0.762746	1.47765	0.0447924	-1.68038	2.68658	-1.04924
Dacoc_001	22200266	0.22824	-1.17895	-1.19958	-0.880562	0.693698	-1.68384	-1.3347	-0.436915	2.39327	1.11917	-1.31533	2.20178	-0.123224
Dacoc_001	22219960	0.299974	-1.50358	-1.45359	-1.36644	0.334628	-1.20312	-1.37915	-0.321643	3.12798	1.96631	-1.58868	2.20231	0.617074
Dacoc_001	22246302	0.287983	-0.880555	-0.895449	0.135652	0.798823	0.0747509	-0.437245	-1.66798	0.0951405	0.89996	0.0620356	2.17555	0.394785
Dacoc_001	22287140	0.580356	-1.12814	-1.1957	-0.0375497	1.44509	-0.296193	-1.30511	-0.680978	-0.0553808	0.134365	0.174589	2.11138	0.594896
Dacoc_001	22287290	0.372149	-1.08909	-1.48228	-1.14919	2.04196	-0.548264	-0.122571	0.150944	0.166338	0.156064	-0.0700585	-0.0770251	0.943489
Dacoc_001	22505816	0.0361661	-1.09011	-0.0743172	-0.815464	-2.4169	2.81199	0.485945	-3.22038	3.34302	4.26986	-0.196862	1.04421	1.44554
Dacoc_001	22505988	0.60025	-0.661432	-0.336572	-0.0796688	0.867741	-0.857195	-0.981214	0.916815	2.26353	1.22271	-2.07703	1.77411	0.226571
Dacoc_001	22528791	0.187964	0.612927	-0.0487403	0.247138	0.759543	0.965881	1.92558	-1.01534	-2.56814	0.0127827	1.56439	-0.637919	0.223744
Dacoc_001	22528878	0.454995	-0.21362	-0.0802825	0.196745	-0.81202	0.796939	2.1929	-3.26587	-2.29893	1.13241	2.75105	0.736235	0.641627
Dacoc_001	22615419	0.696989	-0.152234	-0.0458944	0.121724	2.02691	-0.650785	-0.884103	1.02791	-0.233991	-0.535906	-0.625504	0.388646	0.610772
Dacoc_001	22643320	2.17285	0.148575	0.634509	-0.305838	1.65205	-0.923027	-1.28526	-0.657391	0.820426	0.176149	1.41035	1.23386	0.906681
Dacoc_001	22662601	-0.962724	0.86959	0.555807	-0.930222	-0.467475	1.0118	0.767115	1.02851	0.752977	0.431054	-0.643876	-2.82521	-0.114765
Dacoc_001	22833654	-1.17155	0.52431	-0.421169	-0.152668	-0.536084	0.0589097	-0.0334871	1.71607	1.1064	-1.21396	-1.32753	-2.43353	-0.610478
Dacoc_001	22855113	-2.5401	0.428085	-1.11378	1.20436	-0.198299	-1.33785	1.07721	1.66142	1.27878	-0.3326	-2.27153	-1.47094	-1.83533
Dacoc_001	22946820	0.559831	0.344332	0.426883	-1.30086	1.88093	-0.844075	0.173198	2.48624	-1.14416	-2.40855	0.707153	-0.0732122	0.748461
Dacoc_001	22973594	1.23293	-0.644686	-0.144753	-0.423215	-0.314806	0.373715	-0.128218	-2.15237	-1.36393	-1.42025	3.13086	1.1867	1.39731
Dacoc_001	23140065	2.71052	-0.908932	1.14559	-0.633817	0.437146	0.646323	-1.04862	-1.87809	-1.69253	-0.546292	2.82544	2.87509	1.48685
Dacoc_001	23231791	-1.70136	-1.14084	-1.48067	0.114393	-0.864365	-0.514356	1.35926	1.89431	2.54684	1.00946	-2.69078	-1.69457	-0.322598
Dacoc_001	23302889	-0.781751	-1.06855	-1.0319	-0.19491	-0.555949	1.05476	1.60369	-2.40254	-1.84323	2.16904	1.69427	-0.99318	0.704824
Dacoc_001	23338561	-0.128731	0.393628	0.359517	-0.690876	-0.301102	0.15564	-1.22539	0.0665614	2.79496	1.31143	-1.01401	1.46716	-0.326077
Dacoc_001	23338612	0.177184	1.19413	1.22851	-0.685557	0.0620153	1.01919	-0.385695	-1.14695	3.12226	3.1178	-1.02008	1.31649	-0.235278
Dacoc_001	23406066	1.38343	0.746813	1.5633	0.319469	0.74037	-0.31917	-1.61323	0.243809	2.41572	0.68011	-1.59133	2.28593	-0.414942
Dacoc_001	23406432	1.97551	0.502778	0.375017	0.131025	0.496343	-1.8466	-1.35153	0.771215	2.44665	0.34762	-1.01878	1.68045	0.040278
Dacoc_001	23406565	1.11102	-0.711393	0.198756	0.373555	0.454872	-1.86483	-1.45255	1.74926	0.192757	-2.2018	-0.914794	0.975925	-0.639534
Dacoc_001	23414664	0.230146	0.934422	0.834417	-0.246849	-0.173207	1.05531	0.054072	-1.54824	2.90198	3.64382	-0.610965	0.870851	0.373157
Dacoc_001	23414779	-0.213978	1.79353	0.213639	-0.65801	0.00313449	0.511733	0.369576	-1.43344	1.9408	3.64434	-0.212848	0.230651	0.0131269
Dacoc_001	23478713	-0.0909161	0.854561	0.646215	-0.411245	-0.321768	-0.22944	-0.847962	-0.327933	2.15308	1.26795	-0.883774	1.22335	-0.688497
Dacoc_001	23503141	-0.220893	-0.815532	0.00206368	-0.00225985	0.296019	-0.673229	-0.403561	1.5915	-1.46562	-2.01519	-0.0452232	-0.921443	-0.0112912
Dacoc_001	23625535	-0.774025	-1.54578	-1.18902	0.758493	-0.269875	0.0660316	0.673089	0.62259	-3.65706	-2.00176	0.87667	-1.6986	0.348616
Dacoc_001	23627564	-0.410561	1.38937	0.577098	0.138388	-0.838064	0.381985	0.0537852	1.12165	-0.552102	-1.63918	0.729614	-2.07601	-0.195877
Dacoc_001	23647712	-0.566635	-2.48247	-1.88154	0.116528	0.499853	-1.25805	-0.547809	0.97562	-0.743318	-0.685147	-0.901826	0.990105	0.000689069
Dacoc_001	23684998	3.63462	-1.25996	1.12273	-1.82469	-0.0757788	-0.116392	-1.34602	-0.803704	-1.96151	-1.37733	3.01575	3.18829	2.21339
Dacoc_001	23689319	1.22968	0.587741	0.240947	-1.0972	0.622759	-1.04681	-1.36646	-0.160274	2.56391	-0.238794	0.536067	2.366	0.203851
Dacoc_001	23689371	0.0820328	-0.0731181	-0.451444	-0.542917	0.711785	-1.77692	-1.47666	1.10164	2.13128	-0.0575783	-1.00636	1.64215	-0.96009
Dacoc_001	23717151	-0.470441	-0.077158	0.86002	-0.0901366	-1.35796	3.11859	0.278589	-0.627119	0.21206	0.949566	-0.216408	-0.869374	1.27381
Dacoc_001	23750622	-0.231237	-1.22949	-1.39702	0.164861	-0.235414	-0.181399	1.31274	0.329744	-2.17612	-1.64962	0.997548	-1.17739	0.494755
Dacoc_001	23750680	-0.0625065	-2.87007	-0.907202	-0.480401	-1.71281	0.373874	1.49898	-1.33409	-3.98123	-1.66603	2.80378	0.97623	1.38838
Dacoc_001	23783335	0.0189082	-0.199607	-0.549608	-0.612444	-1.46418	0.360961	1.53369	-0.189974	-1.98231	-0.969754	2.4685	-2.18622	0.713841
Dacoc_001	23837544	2.12196	0.93316	1.27494	-1.05071	0.289981	0.269103	-0.189933	-0.441229	-0.884696	-0.560281	1.87668	-0.389649	0.598187
Dacoc_001	23851614	0.0324971	-0.302394	-0.886442	0.827494	-0.504347	-1.24674	1.34098	0.691866	-2.56515	-1.78865	1.23972	-1.67938	-0.354769
Dacoc_001	23851624	-2.38802	0.395665	-1.08947	0.950406	0.0505238	-0.319778	1.01375	0.846094	0.471523	0.187932	-1.5935	-1.74191	-1.05339
Dacoc_001	23852016	-0.311331	0.234205	-0.455523	-0.928819	-0.432817	0.835173	2.22465	-0.848347	-2.30848	-0.0432362	1.72984	-2.69778	0.205414
Dacoc_001	23858736	0.74443	-0.323402	-0.0431853	-0.805243	0.00784332	0.420678	-0.00667122	-1.35924	-1.14334	-0.813176	2.18184	0.917925	1.13909
Dacoc_001	23868385	-0.138734	-0.0751635	0.242648	-1.05672	-0.149621	1.86173	0.488664	-1.42764	1.03286	2.41455	-0.247193	-0.445771	0.887027
Dacoc_001	23868407	-0.383502	0.0509653	-0.656176	-0.0251078	-0.507599	-0.764642	1.77996	0.561869	-3.41422	-2.37433	2.17381	-2.09762	-0.124357
Dacoc_001	23877860	0.00500366	-0.667586	-0.68447	-1.25153	-0.801086	1.50548	2.21465	-1.6396	-1.78296	1.21898	2.39231	-2.54429	1.47283
Dacoc_001	23965445	-0.247044	-1.17375	-0.220798	0.226861	0.218712	-0.911852	-2.15371	2.41197	-1.19261	-1.78746	-2.04035	1.82395	-1.21031
Dacoc_001	23968068	-2.42682	-0.35767	-1.3231	-0.370892	-0.114932	-0.141107	1.71036	0.397191	-1.92542	-2.52335	0.326491	-0.70441	-0.160763
Dacoc_001	24007421	1.44816	-1.54827	-0.49825	-0.128552	0.411949	0.63547	-0.449266	-0.934704	-2.30134	-2.16916	1.75901	1.6152	1.72173
Dacoc_001	24190949	-0.12506	0.82464	0.729782	-0.687262	0.124608	0.336136	0.407794	1.38618	-1.60455	-1.70802	0.785684	-2.07623	0.0145938
Dacoc_001	24220144	0.87936	-1.48724	-0.72451	0.150395	0.500677	-1.05497	-0.741191	-0.540904	2.42897	1.08393	-1.49497	2.81391	0.50863
Dacoc_001	24312986	-1.20432	0.105216	-0.0239053	-0.334609	-0.461323	-0.585908	0.164135	0.644826	2.24674	1.94894	-2.42155	1.59642	-0.250864
Dacoc_001	24448226	-0.335144	-1.72581	-1.49484	1.30971	-0.521437	0.949303	2.00052	-0.770344	-3.41184	-0.925234	1.42659	-1.70679	1.12483
Dacoc_001	24455206	-1.06323	-1.32872	-1.30716	0.124812	-1.41246	-0.0824931	1.09982	0.19434	-2.47744	-0.93974	1.46257	-1.99417	-0.0107193
Dacoc_001	24455323	-3.31552	0.673248	-1.2338	0.658803	-0.247322	-0.23131	1.23386	0.906548	0.753268	0.484336	-2.18471	-2.36586	-1.19098
Dacoc_001	24459730	0.456721	-1.71717	-1.00557	1.39666	0.622381	-0.563101	0.629219	0.9201	-4.15699	-2.31915	1.01266	-1.11612	1.12079
Dacoc_001	24471703	-3.89722	0.706639	-1.35225	0.841856	-0.318709	-0.136596	1.26629	1.24791	0.857172	0.531657	-2.63395	-2.58655	-1.42583
Dacoc_001	24721678	-2.01189	0.165459	-1.26819	0.174955	-0.576862	-0.149746	1.00648	1.55492	-0.540531	-0.37497	-1.00661	-2.47483	-0.509648
Dacoc_001	24729184	-0.957239	0.919671	-0.605997	-0.186709	-0.21131	0.874949	-0.149028	0.176525	-1.13034	-0.813098	0.874614	-2.39878	-0.235666
Dacoc_001	24758896	-0.846377	-0.219188	-1.36891	0.249912	-0.800736	-0.141603	0.950025	-0.0420175	-2.65857	-1.48505	2.05735	-2.42039	-0.406782
Dacoc_001	24796387	-1.6249	0.136869	-0.901008	0.944341	0.0313884	0.0850825	-0.545764	2.40737	3.64095	2.06615	-4.73165	-1.56974	-0.709009
Dacoc_001	24796540	-0.26375	0.349948	0.669017	0.233197	-0.151806	-0.339626	0.461066	-0.364319	-2.03105	-0.772704	1.17999	-0.0654962	-1.00902
Dacoc_001	24797789	-0.448646	-0.122944	-0.329238	0.807921	0.366438	0.259079	-1.44001	1.23582	2.9601	1.99787	-3.34444	-0.108692	-0.578566
Dacoc_001	24797920	1.50574	-0.578213	-0.0165108	-0.775676	0.173877	0.144598	0.253212	-2.00607	-1.7477	-1.4173	3.43982	1.42626	1.43462
Dacoc_001	24819262	-0.44601	-2.18037	-0.706844	1.03118	-0.926669	0.0817581	-0.98136	0.429779	0.250991	-0.0824195	-1.61927	0.746798	-0.550778
Dacoc_001	24819281	0.0507949	1.21446	-0.0419915	-0.259687	-1.26334	0.625546	2.26575	-1.14728	-2.80292	0.189824	3.20771	-1.43698	0.928945
Dacoc_001	24819355	0.30789	-0.832432	-0.49797	1.00522	-1.87549	0.509298	0.334441	-0.44072	-2.33816	-0.392802	1.66317	-0.560057	0.235095
Dacoc_001	24828634	0.168686	-1.14578	1.05352	-0.250333	-0.576278	-0.137216	-2.34116	-0.813121	1.44386	1.22683	-1.07684	2.58889	-0.711245
Dacoc_001	24867088	-2.40781	1.04686	-0.28186	-0.283703	-1.51991	0.878549	0.987736	-0.499813	-0.401157	-0.132739	-0.420247	-2.34632	-1.30038
Dacoc_001	24872066	1.54268	-1.2148	1.20008	0.509161	2.04067	0.780118	-3.16182	1.73628	0.898867	-0.881504	-0.998403	0.706888	0.991497
Dacoc_001	24900870	2.17472	0.258839	1.19371	-0.762706	0.328908	-0.230944	-0.94209	0.603009	0.263719	0.318917	-0.073044	1.27353	0.230378
Dacoc_001	24930449	-0.990661	-0.0355796	-0.704026	0.02859	0.981701	-0.506979	-0.107756	1.48008	-2.41061	-2.87878	0.511007	-0.142374	-0.21045
Dacoc_001	24930590	1.20237	-0.0553879	0.908235	-2.41837	-1.55043	2.5686	0.0721383	-1.71254	-0.724196	0.184387	2.73516	0.143279	1.38199
Dacoc_001	24992074	0.540655	-1.00609	-0.175185	0.0614589	-1.26212	-0.251616	1.78225	-2.1856	1.42618	1.93109	-0.383202	2.28052	0.719776
Dacoc_001	24992114	-0.0123739	-1.08118	-0.841584	-0.309498	-1.26997	0.089569	2.30931	-1.99707	1.27274	2.92291	0.0719386	0.21264	0.419064
Dacoc_001	25026666	1.84401	-1.69601	-0.13387	1.00349	-0.15569	-0.829671	-0.313235	-1.22111	-1.93705	-1.71606	2.93412	1.72604	1.36288
Dacoc_001	25125497	-1.03344	2.13984	1.46474	-0.695482	-0.629536	1.03088	0.762454	0.304119	-1.14814	-0.655819	0.508387	-1.4773	-0.127954
Dacoc_001	25125599	-1.15314	0.728814	0.610855	-0.233897	-1.4847	1.4099	1.15858	-0.399577	1.70239	2.28566	-1.12431	-1.25652	0.304752
Dacoc_001	25125632	-0.086587	-1.5964	-0.728771	0.364186	-0.542212	0.417516	0.574163	-0.61896	2.76555	2.98239	-1.51839	0.281719	0.558128
Dacoc_001	25130578	0.706991	-1.20162	-0.212593	0.805219	1.31546	-0.195242	-0.672265	-0.83644	-2.24249	-0.468388	0.81795	1.51326	-0.0698537
Dacoc_001	25180944	-0.999799	-3.09034	-2.701	0.240814	-1.00826	-0.9464	2.09043	0.663281	-0.40909	1.01232	-0.984166	-2.69099	-0.0517861
Dacoc_001	25187477	-0.910992	-0.0953529	0.053559	0.59877	-0.657458	0.302436	0.216531	2.10886	0.428487	0.315542	-1.69214	-1.83141	-0.500777
Dacoc_001	25232239	-1.73017	0.659461	-0.342748	0.312742	-0.120585	0.364109	0.022851	1.54517	-0.370335	-0.448119	-1.11281	-2.01503	-0.516517
Dacoc_001	25262584	-0.772152	0.298388	0.661997	0.796118	0.435564	2.44395	0.669497	-1.26601	-1.06831	0.928788	-0.172638	-1.66813	0.811423
Dacoc_001	25270388	-2.01006	2.76841	1.11525	0.204327	0.17213	0.637069	-0.131713	0.823292	-0.324547	-0.880574	-1.46695	-0.975782	-1.88858
Dacoc_001	25335860	1.03925	0.819728	0.598351	-0.627503	2.09396	-0.0893494	-1.97115	0.776452	-0.20993	-1.05622	0.623093	0.983908	0.70764
Dacoc_001	25354321	-0.154578	-1.16553	-0.719856	-1.9057	-1.33427	2.07244	1.47496	-2.83374	0.147989	2.01059	1.84532	-1.42121	1.54829
Dacoc_001	25354464	-1.22271	-0.61317	-2.014	-0.993051	-1.30234	1.87907	2.17781	-2.70194	-0.8917	2.29425	1.91315	-2.72456	1.14727
Dacoc_001	25358028	2.31707	-1.93515	0.281605	-0.964552	0.232524	0.945695	-0.603871	-2.27453	0.189802	1.55203	1.72339	0.966317	1.79951
Dacoc_001	25358129	-0.232711	-1.19771	-0.668392	-0.700016	-0.87122	0.719026	1.56917	-1.63096	-0.395145	2.20331	0.934586	-0.826929	0.896445
Dacoc_001	25376067	1.46736	0.253636	1.74433	-0.372731	1.82713	1.10624	-2.7467	-0.284089	0.96961	-0.489987	-0.0579889	1.52147	0.172499
Dacoc_001	25411773	0.344372	-0.107368	0.334696	2.25703	0.438438	-0.710923	1.15114	1.03078	-4.76934	-3.24827	1.53849	-1.24259	-0.197107
Dacoc_001	25420356	-0.343494	-0.636977	-0.0782339	1.03229	-0.367076	-0.437885	0.227332	1.07981	-1.52266	-2.50547	0.133712	-0.488568	0.151099
Dacoc_001	25458518	-0.307444	0.0137506	0.280539	-0.793354	-1.61271	1.17277	0.0222921	-1.53285	2.48215	2.73069	-0.438514	1.13178	0.275947
Dacoc_001	25688038	-2.31428	0.2649	-2.03755	-0.102961	-1.40141	-1.19741	2.08874	1.95252	0.483314	0.0776997	-2.02229	-3.541	-1.53351
Dacoc_001	25726119	0.383069	0.572149	-0.189315	0.109788	2.20409	-1.36642	-0.376924	1.79394	-2.12592	-2.83448	0.454846	-1.01657	-0.225403
Dacoc_001	26088263	0.26833	-0.702823	-0.123822	0.0273652	0.112335	-0.512614	-0.20705	-0.78225	0.948523	0.819687	-0.633588	2.17908	-0.138976
Dacoc_001	26211184	-1.58937	1.12637	-1.27996	1.25579	-0.362072	0.41335	0.71589	-2.03277	-1.90202	0.487284	1.62011	-2.75431	-1.00179
Dacoc_001	26215258	-1.04723	-0.149604	-0.495178	1.11132	3.50501	-1.90373	-2.28911	3.63261	0.127563	-3.03521	-3.69456	2.09449	-0.919893
Dacoc_001	26236365	0.324356	1.07857	0.308943	-0.0407313	-0.727304	0.977891	2.29979	-3.20559	-1.27799	2.82731	1.97198	-0.971109	0.128407
Dacoc_001	26282467	-0.958056	0.766536	-0.395282	0.388066	-0.578211	-0.986452	0.580171	1.38039	1.76275	0.466017	-2.0237	-1.92534	-1.46011
Dacoc_001	26298566	0.0470978	-0.268696	-0.0939286	-0.544443	0.580989	-0.54539	-2.07168	1.24394	2.39254	-0.201988	-1.0709	2.1291	0.166437
Dacoc_001	26298704	0.0171022	-1.2753	-0.960842	0.644737	-0.895329	-0.540478	2.18264	-0.361117	-2.27287	-0.628668	0.861315	-2.35837	-0.0612261
Dacoc_001	26324101	0.398303	-0.250075	-0.169069	-0.737081	0.940378	1.41634	1.10502	-0.565386	-2.01176	-0.766893	1.87158	-0.746928	1.67053
Dacoc_001	26349849	-2.04134	0.323677	-0.82077	0.558089	-0.23528	-0.201586	1.13615	0.455438	0.273329	0.0490042	-1.34249	-1.48467	-0.656025
Dacoc_001	26476448	2.66041	-0.985313	1.17089	-0.236676	0.622163	-0.915449	-0.875919	0.223113	-0.510976	-0.352922	0.632479	0.951185	0.276633
Dacoc_001	26525867	-0.554953	1.57809	1.30529	-0.7922	-0.186097	1.47331	0.167043	-1.30526	1.69102	2.3241	-0.786919	0.113138	-0.512206
Dacoc_001	26656278	0.24874	-1.50148	-1.12747	0.63691	-0.279486	-0.952296	0.762315	-1.73651	-0.363815	1.01076	0.398159	2.50882	0.532077
Dacoc_001	26691886	-2.36721	1.53982	-0.248939	0.330357	-0.420829	-0.937092	0.817328	2.25546	1.03702	0.352989	-2.90273	-2.58417	-1.74785
Dacoc_001	26696228	0.278847	0.31714	-0.240572	0.0745339	1.71345	-1.30969	-0.722265	2.06575	-3.6419	-3.87351	1.24151	-1.04458	-0.105269
Dacoc_001	26765685	-0.520269	2.11453	0.92584	-0.34404	-0.1937	1.10106	0.91105	0.20283	-0.264402	0.782328	0.305005	-3.46854	-0.819825
Dacoc_001	26765820	-3.34116	1.67052	-0.659094	0.866747	-0.38936	-0.981252	1.20451	2.41817	1.4242	0.795115	-3.3039	-3.4552	-2.23404
Dacoc_001	26848088	-1.49321	0.356323	-0.683156	1.48907	0.575095	-0.91319	-0.138643	0.385794	0.95751	0.90188	-2.12917	-0.800656	-1.61395
Dacoc_001	26854552	-0.547927	0.135182	0.561081	-0.595341	-1.00384	1.37261	-0.560569	-1.11163	2.91892	2.53918	-0.662004	1.18653	0.581832
Dacoc_001	26949678	-0.0180818	-0.076067	0.416582	0.570205	0.0906673	1.46717	1.03897	-1.85152	0.155789	2.37258	0.667416	-0.0664108	0.929861
Dacoc_001	26955671	-0.257543	-2.5714	-1.15083	0.673075	-1.14838	-0.118489	-1.14931	-0.35071	2.46325	0.919062	-2.08625	3.13797	0.797078
Dacoc_001	27006476	-1.99302	0.72097	-0.896086	-0.906355	-1.15652	0.42849	1.4924	0.939371	1.94835	-0.124686	-1.41994	-2.38883	-0.886755
Dacoc_001	27053176	-1.67946	0.0743516	-0.992221	-0.89825	-1.40076	0.664047	2.14336	0.435868	1.33815	0.502718	-0.633711	-2.40662	0.315477
Dacoc_001	27112363	0.0627195	0.365003	0.38956	0.486844	-0.072236	-0.473173	0.362983	-0.727429	-2.04409	-0.620838	1.41463	-0.417338	-0.511751
Dacoc_001	27112385	-0.449739	0.422308	-0.174669	1.38853	-2.27155	-0.430182	0.139706	-2.17214	-0.294562	0.489205	1.34516	1.32467	-1.27642
Dacoc_001	27137803	-0.189264	-0.679986	-0.768077	0.70281	2.76834	-2.00138	-0.147029	1.36303	0.463136	-0.737022	-1.97857	1.38074	-0.554451
Dacoc_001	27161442	0.480757	-0.150787	-0.608118	1.00521	-0.215513	-2.79512	-0.569071	0.756262	-0.600157	-1.80283	0.872713	1.26963	-1.32524
Dacoc_001	27161461	0.185869	-0.625051	-0.0156319	-1.88545	0.0168927	2.09701	0.467616	-2.29597	1.46129	2.53197	0.23408	0.928529	2.14028
Dacoc_001	27161530	0.448485	-0.172869	-0.549361	0.493706	0.339137	-2.73037	-1.0194	1.32164	1.09202	-1.48491	-0.298686	1.51981	-1.34835
Dacoc_001	27214462	-0.390262	-0.846816	-0.51428	-0.115836	-2.11416	1.57137	0.679863	-2.25465	0.536933	2.41488	1.39162	0.294404	1.49089
Dacoc_001	27244858	-0.0685054	-0.595271	-0.377583	-0.106748	-1.45121	0.847214	0.51152	-1.6086	0.44623	2.03809	0.880488	0.189816	1.20985
Dacoc_001	27335428	-0.69289	-1.11209	-0.970872	-0.154918	-2.70953	1.89189	1.34464	-2.65995	0.164078	2.99938	1.5627	0.152927	1.74341
Dacoc_001	27387580	-1.35413	0.088601	-0.134513	1.34239	-0.016872	-0.0929962	-0.105172	1.99216	0.9208	0.59698	-2.43457	-2.09892	-1.72986
Dacoc_001	27387960	0.955965	-0.0218399	1.08395	-0.421944	2.42882	0.257493	-1.81396	1.60224	-0.57748	-1.89678	-0.597218	1.1952	0.57297
Dacoc_001	27389425	1.07319	-1.58049	-1.00247	0.707651	0.786452	-1.99271	-0.843208	2.37849	2.23169	-0.276418	-2.24502	1.57042	-0.348129
Dacoc_001	27429775	0.614992	0.985846	0.483357	-0.969437	0.132889	0.773381	0.711786	-1.75712	-2.9489	0.206239	1.80209	1.07327	0.540022
Dacoc_001	27459296	-1.2857	0.962105	-0.113632	0.879747	1.22569	-1.72966	0.279435	1.86419	1.80149	0.987225	-2.97269	-0.873841	-3.26561
Dacoc_001	27475606	0.253298	0.291037	0.258473	-0.011777	-1.03214	0.767844	1.12581	-2.21978	0.552521	1.61229	1.85055	-0.566891	1.75857
Dacoc_001	27494558	-0.253457	0.144195	0.391124	-0.254003	0.972286	-0.00205534	-1.58823	0.549068	1.73885	0.98832	-2.78349	2.53391	-0.296461
Dacoc_001	27579579	-0.368468	-0.778319	-0.435817	0.272839	-1.35571	0.816653	0.893492	-2.1485	-0.339846	2.36143	0.93698	-0.211062	0.71002
Dacoc_001	27586955	-1.17464	0.314141	-0.806181	1.32959	0.205846	-0.235089	-0.599348	1.13337	0.553402	0.995832	-2.24445	-0.647198	-1.07074
Dacoc_001	27595334	-2.10938	-0.908886	-1.67581	1.33675	0.35374	-0.562421	0.719815	1.50712	-2.38928	-1.36872	-1.15852	-1.24616	-0.505192
Dacoc_001	27595484	-1.6602	-0.369406	-1.14426	-0.183519	-0.192477	-0.069642	2.09486	1.53225	0.513461	0.260882	-2.99069	-0.935303	-0.485405
Dacoc_001	27604508	-0.995096	-0.0978518	-0.765028	0.0200749	0.750342	-0.704172	-0.113861	1.22715	1.07088	-0.386472	-2.04073	-0.093859	-0.570083
Dacoc_001	27658909	0.450007	-0.227582	0.155987	-0.524393	0.247037	1.53813	0.670797	-0.822486	0.82533	2.0508	0.280637	-0.724653	1.29206
Dacoc_001	27772875	2.21441	-0.0348767	1.68288	-0.172343	1.11225	-0.946477	-1.01378	1.18986	-1.97882	-3.05696	1.29729	0.849082	0.681885
Dacoc_001	28010913	1.68061	0.471835	1.25016	-1.20685	0.182683	0.557523	-0.669141	-0.38289	0.458179	-0.335561	0.640648	2.29245	1.13735
Dacoc_001	28013410	-0.123401	0.773757	0.0832934	-1.50666	0.493761	0.26528	-0.395118	0.977872	2.04283	-0.260286	-1.38546	0.79846	-0.024421
Dacoc_001	28182030	0.815889	-0.0639611	0.657036	-2.00432	-2.50066	3.59397	1.304	-2.04726	0.407844	2.79485	1.39843	0.466182	1.78109
Dacoc_001	28191605	0.169594	-0.431165	0.320124	0.271831	1.54232	-1.39632	-1.12129	4.0067	-0.631454	-2.34238	-2.22789	0.332634	-0.549051
Dacoc_001	28191649	0.826621	-0.111147	0.175912	1.24429	1.76891	-1.92325	-0.953959	2.13583	-2.98026	-3.88309	0.551454	-0.525672	-0.526773
Dacoc_001	28208925	0.854341	-1.24612	-0.527903	0.922015	1.60464	-2.04866	-1.32432	1.81615	0.848016	-1.2914	-1.35062	1.3472	0.231213
Dacoc_001	28216412	1.35246	1.54959	1.79234	-2.18606	-0.00923123	0.458481	-0.256961	0.60373	2.77049	1.34973	-0.596144	2.2954	-0.346241
Dacoc_001	28216484	0.58677	-2.07241	-1.2438	0.855642	1.49099	-1.34677	-0.0493367	1.1598	0.839231	-0.786366	-1.44181	1.55525	0.696051
Dacoc_001	28216508	-0.0602557	1.07755	0.769627	-1.00307	-0.041144	-0.081669	-0.227077	-0.469365	2.2795	1.53644	-0.910521	1.41323	-0.335476
Dacoc_001	28261381	-2.10705	0.375401	-0.875917	0.772702	-0.144177	-0.208859	0.927602	0.682862	0.701462	0.312347	-1.45872	-1.57148	-0.948279
Dacoc_001	28314102	-0.198355	2.14014	1.77193	-0.375103	1.12172	0.851614	-0.809798	0.58782	-0.0656601	-0.74225	-0.314076	0.205168	-0.6768
Dacoc_001	28331577	-1.82943	0.508926	-0.584783	-0.625204	-0.995626	0.489783	2.24699	-0.526694	0.797245	1.80294	-0.826819	-2.55964	-0.64564
Dacoc_001	28374514	0.225316	0.15135	-0.0137497	-0.641097	1.6016	-1.54217	-2.13266	1.83119	1.46194	-1.05293	-1.16689	1.86754	-0.535191
Dacoc_001	28472383	-3.03289	0.380918	-0.573035	-0.427568	0.80819	0.221143	-2.47051	1.79306	3.64662	-0.897787	-4.21898	0.362472	-1.61114
Dacoc_001	28541923	-2.12486	-1.18928	-1.50512	0.842707	-0.509276	-0.219974	1.02148	0.640265	-0.207602	-0.184663	-1.94642	-0.719896	-0.262913
Dacoc_001	28554976	-0.68574	0.771102	0.775906	-1.33707	-1.4697	1.34965	0.000841873	-1.34557	3.1083	2.78348	-0.927598	1.16056	-0.0853993
Dacoc_001	28632222	-0.0237413	-0.62702	6.31713e-05	-0.270177	-1.07366	1.48012	0.466693	-1.22135	1.14222	2.45679	-0.120646	-0.263212	0.978323
Dacoc_001	28635302	-0.839551	0.974003	1.29235	1.27342	-3.05864	0.758121	0.807546	-0.302777	1.90078	1.17759	-1.12961	-1.50808	-1.39275
Dacoc_001	28699558	-0.39084	-0.630501	-0.620121	0.651707	1.04453	-0.138383	0.692099	0.578408	-1.69076	-2.16715	-0.650468	1.06427	0.170707
Dacoc_001	28719436	1.97519	-0.0801654	0.526461	-0.766449	0.827139	-0.782236	-1.70868	-0.190566	1.34327	-0.454163	1.31567	2.37846	1.2205
Dacoc_001	28791192	-0.501857	-1.53335	-1.73646	-1.03063	0.204123	0.0407971	1.36891	-0.719738	0.700506	2.10368	-1.21484	0.544944	0.221125
Dacoc_001	28849702	-0.319714	1.28446	0.30171	-0.831572	0.166691	0.338908	-0.433696	1.49222	1.16758	-0.999093	-0.335829	-2.41378	-0.287687
Dacoc_001	28892306	0.478414	-3.30129	-2.54705	0.222135	0.141635	1.02022	1.69364	-1.83983	-2.34855	0.612708	1.27064	0.227273	2.78331
Dacoc_001	28892308	0.681154	1.67112	0.646139	0.487842	0.449766	-2.73651	-1.06469	2.60398	1.6559	-1.50452	-0.425442	-1.64591	-1.21867
Dacoc_001	28960216	1.67094	-0.0772425	0.246937	-1.85134	-0.834676	0.319647	0.0528997	-1.04328	0.0866222	-0.547875	2.43266	1.67722	1.68401
Dacoc_001	29188172	-0.786496	1.37781	1.31773	0.159724	0.378108	0.273783	-2.27456	2.59031	-0.661468	-2.91311	-0.141214	0.0194216	-0.821618
Dacoc_001	29196641	0.110522	0.992249	1.39567	-0.0744768	-0.55633	-0.895806	-2.17284	-0.0158508	2.41123	0.807849	-1.43114	2.0077	-1.36448
Dacoc_001	29315185	0.343601	2.98755	3.03778	-0.603397	1.30107	1.87637	-0.81118	1.85289	0.858782	-0.0346259	-2.24251	-1.56372	-0.689214
Dacoc_001	29346130	0.0624914	-0.184651	0.447836	1.41831	-0.141108	-1.21675	-2.42615	0.705262	2.09681	-0.205292	-1.66125	2.05081	-1.49726
Dacoc_001	29363958	0.611682	-0.281764	0.951078	0.397183	-0.141319	1.72947	-0.376531	-1.71324	0.903889	2.25438	-0.854497	0.646023	0.599279
Dacoc_001	29423366	-0.2748	0.126385	0.467664	-0.602082	-0.986011	0.945119	-0.400356	-0.832144	1.77166	2.0019	-0.709911	0.669297	0.172775
Dacoc_001	29476644	-2.65374	0.270859	-1.21977	1.07592	-0.0886762	-0.222779	0.555404	0.0156138	0.228464	0.183013	-1.30074	-1.8042	-1.07382
Dacoc_001	29504055	-2.31762	-0.0361603	-1.80566	0.257611	-0.582358	-0.358918	1.61261	0.474215	0.8709	0.246698	-1.23383	-2.29788	-0.398026
Dacoc_001	29549912	1.51528	-1.06823	-0.150737	-0.690371	0.413033	-0.673468	-0.524636	-1.54298	0.774748	-0.233399	2.30196	2.18236	1.33528
Dacoc_001	29659576	-0.708179	0.663664	1.23559	1.5433	0.684028	-0.0845235	-1.98325	1.06336	1.80194	0.88895	-2.87816	-0.360912	-1.86347
Dacoc_001	29660501	-3.68705	0.296332	-0.63396	0.205588	-1.08539	0.926214	-0.555981	0.465632	3.13916	1.7607	-3.09838	-0.870652	-0.987038
Dacoc_001	29683818	-2.07092	-0.175604	-0.498066	-0.0927357	-1.41962	1.56047	0.728133	-0.645874	1.46784	1.72003	-0.982536	-0.898019	0.0451514
Dacoc_001	29683819	0.150287	0.179035	-0.0796115	0.507506	2.49917	-2.11245	-1.69446	1.59538	0.588805	-1.27623	-2.11381	0.464642	-1.39376
Dacoc_001	29718014	-2.45917	-0.206217	-1.02064	0.570626	-0.700395	0.737117	0.789123	-0.147841	1.27574	0.947667	-1.67165	-1.52498	-0.484123
Dacoc_001	29719537	0.475759	-0.267271	0.16877	-1.66842	-0.795624	2.21456	1.41067	-0.654022	1.54081	2.25163	0.924575	-0.100388	1.85506
Dacoc_001	29719637	-2.08078	-0.188152	-1.1449	-1.28137	-1.53998	1.97492	1.83677	-0.807404	0.699125	0.614593	0.473899	-0.613024	1.52526
Dacoc_001	29766305	-0.937664	-0.112984	0.622172	0.410147	-0.559081	-0.497115	-1.75307	0.62819	0.772393	-0.955954	-1.64504	2.34027	-0.763364
Dacoc_001	29766335	1.26674	0.539032	1.22825	-0.827006	-0.19724	-0.0713303	0.314543	2.25999	0.478525	0.267106	-0.985019	-0.678891	-0.284734
Dacoc_001	29766440	-0.525693	0.798851	1.33683	0.00845676	0.573333	0.733761	-1.29653	1.19586	1.27321	0.286759	-2.18007	-0.103743	-0.872374
Dacoc_001	29810909	0.455232	-1.59046	-1.2603	-0.497707	0.661237	-0.408098	2.08081	-1.28753	-0.96291	0.848801	0.618817	-0.991303	0.939465
Dacoc_001	29842667	-2.23135	0.836929	-0.259921	-0.0753033	-0.49148	0.0658021	0.535237	1.2504	0.441972	0.0927757	-1.66817	-1.88242	-0.970989
Dacoc_001	29887064	-1.9057	1.39924	-0.443037	-0.140069	1.78844	0.972194	2.39869	0.598771	-3.21221	-2.04286	0.446269	-1.38124	0.909433
Dacoc_001	29899552	0.398862	1.35833	1.07289	-0.582197	-1.54211	0.620575	-2.61127	0.159313	5.52748	2.5047	-1.80758	-0.00536309	-1.00714
Dacoc_001	29902113	0.302541	-0.176223	-0.0990581	-0.105951	-0.36187	-0.2184	-1.27306	0.0775843	2.21715	1.06572	-0.997159	1.39946	-0.234342
Dacoc_001	29920211	-0.759629	-2.15712	-1.51597	0.899439	-0.812793	-0.408026	0.23939	0.265352	-1.13618	-0.131504	-0.349658	0.290614	0.11901
Dacoc_001	29928925	-2.40133	0.559769	-1.26023	0.615283	-0.583715	-0.3248	-0.482306	0.847569	3.00432	1.12633	-2.69985	-0.989595	-1.45666
Dacoc_001	30005039	2.1573	-1.65428	-0.115145	0.709647	0.220115	0.114309	0.799544	-1.19586	-5.50118	-3.04387	4.13628	0.827666	1.74792
Dacoc_001	30005083	0.362436	0.616094	0.619809	-0.819796	-0.121536	-0.0998178	-1.57767	0.0186562	4.48501	2.40004	-1.61864	1.99581	-0.541258
Dacoc_001	30005088	2.40726	0.53842	1.1148	-1.11808	0.777945	0.778411	-0.990356	-0.192975	-0.523086	-1.43651	1.92564	0.90654	1.40958
Dacoc_001	30005094	-2.43968	0.601887	-1.01439	0.718482	0.0410413	-0.346448	0.408327	0.749777	0.70584	0.203515	-1.51508	-2.05745	-0.774347
Dacoc_001	30006196	1.45053	-1.62261	-0.400287	-0.3176	-0.67864	-0.173405	0.223862	-0.293001	-1.9885	-1.55332	2.21183	1.06426	0.757385
Dacoc_001	30006237	0.321309	0.697068	0.656326	-0.690335	2.57111	0.311365	-0.32065	0.557584	-0.130024	0.243406	-0.757511	0.409607	0.599809
Dacoc_001	30076420	-0.0157096	-0.189083	0.284801	-1.02174	-1.19115	1.91401	-0.720376	-1.03091	2.84095	3.30893	-0.868853	1.09085	1.14245
Dacoc_001	30103915	-0.400379	-0.586784	-0.169156	-0.300385	0.940221	-0.393318	-0.590878	0.98258	0.997969	-0.560183	-2.31011	1.70883	0.15156
Dacoc_001	30104202	0.623968	-1.13391	-0.243006	0.519724	-2.63845	-0.185494	1.64085	-2.96033	-1.14925	2.11249	2.43098	-0.0194468	0.436859
Dacoc_001	30135809	-0.680152	-0.627561	-0.36871	-0.301133	-0.701323	0.516822	2.02113	-0.171529	-1.92578	0.202507	0.895964	-1.91017	0.758636
Dacoc_001	30214281	0.916137	-0.182497	-0.0730952	-0.533635	0.0956049	0.233991	0.346653	-1.26251	-0.996047	-1.00231	2.13768	1.07267	1.29058
Dacoc_001	30284177	0.514095	0.124689	0.0691844	-0.348849	-0.00876223	0.0161279	-1.12469	-0.153482	2.11048	1.03521	-0.839213	0.180867	-0.241444
Dacoc_001	30507651	-2.5311	0.682011	-1.02672	0.920875	-0.19977	-0.12402	-0.0280689	0.654662	0.801609	0.98336	-2.03078	-1.33841	-1.38524
Dacoc_001	30590563	-2.33482	0.600822	-1.38289	0.630151	0.0729572	0.232817	0.654213	0.126705	0.24856	0.770471	-1.03378	-1.81986	-0.406268
Dacoc_001	30745270	0.548685	-0.108855	0.410372	-0.326457	2.58476	-1.80051	-1.34124	2.65355	0.218813	-1.56565	-2.60636	0.61104	-0.781063
Dacoc_001	30745302	1.09557	0.51642	0.839537	-0.786698	-1.71802	0.873601	2.36258	-1.30271	-0.689658	1.07332	2.76413	-0.508144	1.35985
Dacoc_001	30754287	1.59373	1.067	1.06103	-2.45644	0.167341	0.0749481	0.869882	1.48978	0.724485	-0.098772	0.0683726	-0.258744	1.27507
Dacoc_001	30817687	0.236648	0.0565836	0.579452	-0.567913	-0.011633	-0.0645215	-0.522756	-0.297377	2.5269	2.04146	-0.582699	0.860859	0.393077
Dacoc_001	30817742	-1.59331	0.541858	-0.660137	0.0786794	-0.375488	0.342858	0.97868	2.15833	0.619939	-0.00273972	-1.47757	-2.86537	-0.824369
Dacoc_001	30824027	-2.20709	-0.530219	-1.54783	-0.37963	-2.00134	0.554397	0.695882	0.486483	2.04804	1.7693	-1.86163	-1.70846	-0.588958
Dacoc_001	30906812	-0.575068	1.81579	1.08637	0.000207058	-0.320383	0.2624	0.528815	2.14605	0.855753	0.330172	-1.93916	-2.89691	-1.54159
Dacoc_001	30916353	2.03175	0.446638	1.15537	-0.468359	0.480023	-0.31274	-0.856876	0.682541	0.0347199	-0.179352	0.718214	0.259096	0.494303
Dacoc_001	31051357	-0.0708689	1.2339	1.06179	0.175378	0.326801	0.190931	-1.99747	-0.560509	2.43392	1.10444	-1.64252	1.70869	-1.13851
Dacoc_001	31051379	1.06995	-0.141858	0.962765	-0.742675	-0.607787	0.747932	-1.01269	-1.79579	0.0178619	0.436773	1.28986	2.24281	0.215431
Dacoc_001	31180985	1.15254	-0.462326	0.147355	0.818797	0.423478	-1.34815	-0.120254	-1.3578	-0.441217	-0.351193	0.857855	2.29727	0.127117
Dacoc_001	31267543	-0.10621	0.298528	0.582513	1.44561	0.264279	-1.19472	-0.968358	-0.670108	-0.512945	-0.807755	-0.195706	2.94229	-0.969333
Dacoc_001	31491121	0.541474	0.364405	0.226732	-0.0694539	0.55335	-0.145764	-0.593487	-2.00355	0.745733	0.215608	0.541996	2.04236	0.404868
Dacoc_001	31554315	0.0403983	0.0853423	-0.363983	-0.147555	2.50972	-1.44192	-1.98828	2.04165	-0.0158684	-2.89213	-1.78464	1.43517	-1.23063
Dacoc_001	31579221	0.372197	-0.309488	-0.608865	-0.366811	2.55704	-2.14763	-2.01685	2.45633	0.220724	-2.87426	-1.85056	1.45272	-1.07064
Dacoc_001	31841111	-1.7745	2.32529	1.61888	0.762971	0.0754463	0.433599	0.263339	0.35141	-0.381326	-0.8647	-0.855273	-0.306476	-2.08329
Dacoc_001	31881837	-2.22737	0.423875	-0.528326	-0.440893	-1.01145	0.879462	1.242	1.38951	0.261294	0.13851	-1.44191	-2.01324	-0.179983
Dacoc_001	31915432	-2.22363	-0.485968	-1.69839	0.553361	1.54565	-0.44127	1.23388	1.88114	-1.25534	-2.31434	-0.592736	-0.754836	0.25212
Dacoc_001	32208344	0.0180395	-1.25409	-0.617854	-0.25361	0.579519	-1.35882	-0.214229	0.589231	1.06182	-0.0699957	-2.07798	1.93351	-0.139042
Dacoc_001	32232088	-1.88919	-0.571981	-1.18895	0.326895	0.817983	-0.0515064	0.29208	1.40206	-0.203306	-1.66097	-2.36411	1.06861	0.413647
Dacoc_001	32275577	-0.538381	-2.28883	-1.56212	0.186694	-1.19773	-1.15018	2.19216	-0.562022	-1.36669	0.990608	0.809733	-1.36258	-0.125563
Dacoc_001	32283422	-0.187379	-0.280241	-0.470948	0.817555	-1.06259	0.460233	1.40427	-2.38819	-0.923281	2.02791	1.39609	-0.3431	-0.0128037
Dacoc_001	32283431	0.307021	-0.855368	-0.257157	0.15038	0.236676	0.263221	0.484287	-1.49294	-0.728038	0.826431	0.360389	2.71936	0.769258
Dacoc_001	32364952	-1.74786	0.592704	-0.833068	-0.736257	0.339414	-0.631577	0.257397	-0.0613623	2.34439	1.44687	-2.25454	-0.426602	-1.15781
Dacoc_001	32413916	-0.058823	-0.317827	-0.270987	0.194084	0.715986	0.127085	-0.791783	-0.895935	0.388702	0.992727	-1.02407	2.31917	0.42205
Dacoc_001	32491881	0.315425	-1.31945	-0.503606	0.0454233	1.50629	-0.141905	-0.175508	0.954785	2.05342	-0.0742157	-2.33499	1.24791	0.469703
Dacoc_001	32515020	1.04487	1.13398	0.984359	-1.27815	1.39004	-1.11017	-1.02167	2.57572	1.74021	0.156137	-1.15127	-0.361298	0.0122146
Dacoc_001	32524488	-1.34563	-1.88269	-1.29348	1.06552	-1.4215	0.0684671	2.15563	-1.32633	-1.23522	1.24837	-0.890672	0.108662	0.213883
Dacoc_001	32597442	-0.501456	0.731096	0.832341	-0.0283379	0.0375662	1.88121	1.04679	2.17599	-2.45335	-0.786848	-0.474452	-1.00139	1.69891
Dacoc_001	32613610	-0.913242	1.42061	1.76213	-0.473647	1.45574	2.4419	-0.553598	0.0465814	-1.69635	-0.963245	-0.830261	1.14075	0.582793
Dacoc_001	32620235	-0.607765	-0.331318	0.143816	0.673786	-0.0849624	1.38879	0.920031	-1.06699	-2.0635	-0.336696	0.721782	0.903785	1.45411
Dacoc_001	32620658	-0.995104	1.12245	1.60857	-0.721506	1.14932	2.50802	-0.19874	0.0494349	-1.02252	-0.294583	-1.04606	0.938028	0.775481
Dacoc_001	32620674	0.101581	-2.51864	-2.00851	1.06302	0.0994439	-1.00716	1.3553	0.118858	-0.964061	-0.808745	-0.184872	1.04252	1.74814
Dacoc_001	32624071	-0.356726	3.97002	2.59068	-1.42764	1.21346	-0.338765	-1.07603	1.62742	1.3984	0.864996	-1.87061	-0.102811	-2.43642
Dacoc_001	32644970	1.09569	1.52941	1.29429	0.56241	0.654048	-0.717246	-1.27205	-0.307958	2.85709	1.40921	-0.890229	1.82685	-0.779788
Dacoc_001	32666815	-0.109807	0.780049	0.391927	-0.259019	0.470814	0.249298	0.199887	2.12928	-0.896674	-1.24132	0.266325	-1.74476	0.00380009
Dacoc_001	32672983	-0.10427	-2.00601	-1.47935	0.501025	-0.759133	-1.09314	0.49208	-0.433095	-0.141669	0.395404	0.32315	-0.0494921	0.337206
Dacoc_001	32707008	0.551125	-0.721052	-0.282818	0.567655	0.995686	-1.03268	-0.408893	-0.980956	-1.21518	-0.196518	0.397147	2.49127	0.217827
Dacoc_001	32771102	0.0513002	-1.4485	-0.961455	-0.0649329	-0.712178	1.83344	0.866277	-1.77452	0.752072	2.24427	-0.53195	-0.166944	1.21723
Dacoc_001	32771118	0.209351	1.20632	1.48453	-0.180471	1.56449	-1.16715	-2.14307	1.24016	0.722843	-1.06816	-1.14865	2.19432	-1.5618
Dacoc_001	32777951	1.70351	-0.631524	0.437785	0.782516	0.618722	0.0347927	-0.839435	-2.23064	-0.645089	-0.191497	1.48104	2.6483	0.536589
Dacoc_001	32828322	-2.22445	0.669993	-0.370368	-0.220411	0.0323214	0.0163914	1.09052	-0.282812	-0.0159161	-0.90422	0.348647	-1.00578	-0.643332
Dacoc_001	32854555	1.2673	2.1024	1.61784	-1.38349	0.188773	0.389211	0.104747	0.317803	0.598287	0.578715	-0.896036	1.38691	-0.280103
Dacoc_001	32856609	0.653173	0.752816	1.4037	-0.414202	1.44943	0.253524	-1.63419	-0.16977	0.172947	-0.577771	0.409605	2.14431	-0.523648
Dacoc_001	32889456	0.133817	0.416703	1.31542	0.958436	0.929394	0.162009	-1.06496	-0.332699	-0.51393	0.174008	-0.858481	2.09605	-0.908754
Dacoc_001	32957766	0.301464	0.611028	0.497438	-1.18023	1.32799	0.390935	-1.36856	0.464924	3.05098	0.982516	-1.99518	1.97999	0.200536
Dacoc_001	33047229	-0.0977746	-1.22311	-0.779305	-1.14922	-0.59558	0.150045	0.598527	-1.97175	-1.66612	-0.169433	2.32059	0.277325	0.738831
Dacoc_001	33052511	0.386274	-0.859515	-0.410866	0.602741	-0.0489905	0.352074	-0.411084	-3.10501	0.0133037	0.109524	1.31582	2.19963	0.592699
Dacoc_001	33137779	0.989884	-0.373373	-0.219622	0.0575154	0.654682	-0.799149	-0.781477	0.536489	3.37277	0.437573	-1.48271	1.8099	0.202953
Dacoc_001	33156286	0.707611	-0.577991	0.172474	-0.0144805	0.499011	-0.222391	-0.0402498	-0.22437	2.11288	1.5642	-0.72304	1.4063	0.914464
Dacoc_001	33168349	-0.138254	-0.617086	-0.230532	1.1424	-0.480791	0.156758	0.153005	-2.3298	0.654353	1.74304	-0.435723	1.17069	-0.159125
Dacoc_001	33274886	-0.564241	-2.13809	-0.0496126	0.00639465	0.910161	0.65304	-0.837914	-0.439829	-0.14385	0.122191	-0.822468	1.99511	1.00023
Dacoc_001	33275116	-1.10097	-2.68137	-1.38804	-0.244095	-0.0164903	0.00651798	0.880641	-0.771993	0.697213	0.701241	-1.10732	1.60797	1.05187
Dacoc_001	33391088	-0.505763	0.442501	0.0641889	-0.593399	-2.16264	0.844254	0.293507	-1.33767	1.99331	1.54549	-0.147803	0.788468	-0.379591
Dacoc_001	33425928	-0.256097	0.473333	0.358263	-0.778587	-2.11095	0.914263	0.673474	-1.78956	0.926218	1.6179	0.97671	0.695434	0.316337
Dacoc_001	33484256	0.392914	-0.765184	0.882263	0.50567	-0.116538	1.70767	-0.109265	-2.24667	-1.06954	0.561805	1.00763	1.69607	0.513748
Dacoc_001	33487283	0.248798	1.45154	0.445111	-0.649584	-0.379936	-0.922726	0.0619382	2.05843	1.19361	0.0611798	-1.37989	-1.54508	-0.698828
Dacoc_001	33530317	-0.342317	1.4075	0.563928	-0.474794	-0.175803	-0.644804	-0.190932	1.91992	1.6622	0.414763	-1.92004	-2.15824	-0.978549
Dacoc_001	33573751	0.611507	-0.759704	0.303814	-0.436822	-0.650026	-0.423627	-1.89112	2.29545	2.95806	0.434767	-2.84427	0.809198	0.824755
Dacoc_001	33579885	-0.74687	1.18843	0.360479	-0.121227	0.335136	0.245299	0.279618	1.42281	-0.651261	-0.954173	-0.135158	-2.01077	-0.486163
Dacoc_001	33582874	0.485523	-0.444372	0.541023	-0.344281	0.188027	-0.86971	-1.86864	2.86906	3.17642	0.501159	-3.2908	0.746977	0.408345
Dacoc_001	33670309	0.747266	0.429064	0.323922	-0.411134	1.99656	-1.69759	-1.98826	2.00549	0.848423	-1.44096	-0.681193	1.23332	-0.184439
Dacoc_001	33672688	0.31389	0.477488	0.615871	-0.921347	0.13639	0.846232	-1.07162	-0.132913	2.30416	1.76761	-0.404734	1.3426	0.966904
Dacoc_001	33848060	-0.772793	-0.916276	-0.813874	-0.561528	-1.17244	1.24266	-1.96223	-0.431631	3.00145	1.15439	-1.22045	1.03126	-0.0461115
Dacoc_001	33857216	-0.197454	0.274044	0.951087	-0.645621	-1.32748	0.792134	-0.700621	-1.14085	2.21756	1.24573	-0.212398	1.12206	-0.272113
Dacoc_001	33857684	0.0344821	-0.356898	-0.486431	-0.950647	0.102219	0.0191671	-1.22335	-0.00742421	2.49132	1.09041	-0.94498	1.01996	0.393874
Dacoc_001	33857729	-0.247156	-0.153732	-0.0267276	-0.33445	-0.248661	-0.540152	-1.2366	0.018287	2.19232	0.761854	-1.2134	1.24744	-0.710824
Dacoc_001	33902244	0.876996	0.192236	-0.749888	-0.0276267	0.905646	-0.284318	1.60736	0.477403	-2.36306	-1.48253	1.42659	-1.43725	0.671869
Dacoc_001	33968748	-2.8566	-0.76669	-2.26268	-0.265285	-0.667589	-0.614494	2.60353	0.0362044	-0.0428677	0.196379	-0.588753	-1.8512	-0.303824
Dacoc_001	34003040	-0.70289	2.19963	-0.16196	-0.103177	1.15645	0.672377	0.421926	1.62594	-0.51703	-1.90259	-0.523445	-2.00132	-0.598055
Dacoc_001	34034496	3.39451	0.208115	1.15746	0.216566	1.49655	0.19596	-0.399732	-0.677534	-0.708259	-0.613585	1.80033	1.50108	2.17555
Dacoc_001	34036387	-0.0306211	1.62501	0.897141	0.284439	0.183315	-1.29897	-0.627396	1.91945	0.343025	-0.750566	-2.02707	0.159825	-1.93981
Dacoc_001	34057344	0.87237	1.1806	0.870007	0.177886	0.580197	-0.580551	-2.2236	0.114935	2.3016	0.0706067	-0.262053	1.34775	-0.166812
Dacoc_001	34059375	-3.05633	0.115344	-1.58117	0.114443	-0.777658	-0.240207	2.21472	0.634759	0.455991	0.238523	-1.29927	-2.1867	-0.682832
Dacoc_001	34059539	-0.197958	0.929459	0.656104	0.583702	-0.73168	-0.456108	-0.0289018	0.321728	2.59508	0.448588	-0.734988	0.765223	-0.124377
Dacoc_001	34059587	0.321002	0.256146	1.08508	-0.280549	-0.0833628	-0.672202	-2.76531	0.219844	4.16577	1.51448	-1.53388	2.34485	-0.0689682
Dacoc_001	34060077	-0.0780598	-1.86891	-2.40373	0.37336	-0.817122	-0.057228	3.5055	-1.94383	0.00556368	-0.498457	1.83934	-1.04946	1.97358
Dacoc_001	34060217	-0.0929159	1.45688	1.19838	-0.1259	0.483414	-0.253749	-0.746273	2.08495	-0.11788	-0.693207	-1.94194	-0.194064	-1.48336
Dacoc_001	34088065	-0.195493	-1.1572	-1.22344	-0.487871	-0.879536	0.0569845	2.31801	-2.78687	-2.68342	-0.598789	2.71507	-0.586557	0.839813
Dacoc_001	34088130	0.101998	-1.39232	-0.530403	0.0822094	-1.45225	1.52755	2.34045	-2.35151	-2.44693	0.511076	1.75768	-0.575198	0.861799
Dacoc_001	34088185	0.439976	-0.51892	-0.111224	-0.729149	-1.16291	0.531039	0.92734	-2.09447	-1.93213	-1.97427	2.46543	0.65959	1.26564
Dacoc_001	34088238	0.341304	0.245375	0.225105	-1.10096	-1.14977	1.14056	-0.114165	-2.26223	-1.39752	-0.811831	2.48352	0.650299	0.800193
Dacoc_001	34111551	-1.48487	-2.0318	-1.96888	0.507144	-0.261192	-1.9281	2.54171	-0.937601	-1.28837	-0.112698	-0.24358	0.1987	0.0713044
Dacoc_001	34180614	-2.43989	-0.340916	-1.48292	-1.83382	-1.27061	0.441463	2.09678	-1.85257	-0.348706	1.11446	0.560051	-0.866987	-0.137552
Dacoc_001	34180644	-2.4741	0.637173	-0.447328	-1.38607	-0.834795	0.239044	1.89596	-0.684904	0.836618	0.125332	-0.336324	-1.77379	-0.780656
Dacoc_001	34180658	-3.01405	-2.41725	-2.62755	0.0925913	-1.92505	0.385193	2.79556	-0.308023	0.509661	1.04651	-1.70758	-1.08537	0.536381
Dacoc_001	34183330	0.0458064	1.15078	1.24084	-0.336962	-0.0681351	0.400755	-1.44055	-0.777355	2.30786	1.73802	-0.637466	1.42303	-0.0154585
Dacoc_001	34189308	-0.0712346	0.240809	0.537974	-0.534661	0.336029	0.219943	-1.49092	0.254865	2.14876	0.576947	-0.951025	1.09603	-0.0169332
Dacoc_001	34189387	-2.57562	-0.639554	-1.57221	0.266961	-0.75605	-0.113172	1.53105	-0.00351972	0.472608	0.26097	-1.0507	-2.00001	-0.740886
Dacoc_001	34189465	-2.24749	0.526652	-0.258605	-0.514581	-0.565318	0.377567	3.18894	-0.657568	-0.648866	0.397926	0.2355	-2.3181	-0.893369
Dacoc_001	34189522	-0.00474034	-1.73934	-1.68625	-0.878062	-0.286168	0.557704	0.558238	-0.920615	-2.76336	-1.03178	1.50569	0.301485	1.21782
Dacoc_001	34190688	-1.04171	-0.707979	-0.727008	1.42379	-0.0351022	0.613503	1.50092	-0.907095	-2.88779	-0.0379372	0.687553	-1.32003	-0.295433
Dacoc_001	34360976	-0.105383	1.51153	0.85932	1.23939	1.09857	-0.483652	-0.855449	2.15484	1.91558	0.737553	-2.73458	-0.718888	-1.37498
Dacoc_001	34393291	-1.56937	-2.8757	-1.49092	1.16775	-0.0188537	0.91594	-1.01412	0.523925	-0.845075	-0.826361	-1.19255	1.01802	0.171143
Dacoc_001	34393300	-2.62726	-0.877709	-1.98458	0.0781823	-1.122	-0.0203152	1.85841	-0.39137	-0.233651	0.291128	-0.538596	-1.7915	-0.350346
Dacoc_001	34413641	-2.00389	-1.43754	-1.97164	-1.1908	-1.35934	1.09195	1.86102	-1.36669	-0.697063	-0.530563	1.26854	-1.63463	0.65848
Dacoc_001	34413882	-2.91676	-0.780651	-2.0989	0.0269154	-1.18033	-0.212688	2.28631	-0.40936	-0.341798	0.331172	-0.597181	-2.03155	-0.401918
Dacoc_001	34414283	1.28156	-1.08134	-0.603973	-1.13317	1.02627	-0.493259	-1.76117	0.502697	-0.0397576	-2.32444	1.37332	1.3662	1.06336
Dacoc_001	34464477	-1.42055	-1.59136	-1.15899	1.28787	-0.184262	0.634698	0.508108	-0.417843	-2.44229	-0.92509	-0.202743	0.466978	-0.518838
Dacoc_001	34464712	-3.12649	-0.809514	-2.18296	0.0762702	-1.14749	-0.161769	2.13904	-0.0990706	-0.125235	0.313629	-0.860938	-2.01401	-0.404559
Dacoc_001	34529819	-1.46055	1.79885	-0.17707	-0.00496921	-0.164547	-0.844652	1.40103	2.77209	1.27778	0.4812	-2.2009	-2.69217	-0.97376
Dacoc_001	34552278	-0.439475	0.539163	-0.126527	0.372999	-0.22948	-0.520571	0.0412387	0.846048	1.36479	0.993141	-2.02332	-0.582901	-0.893628
Dacoc_001	34552580	-1.46783	2.22314	0.0704696	-0.0155538	-0.181377	-0.453921	0.902329	3.12983	1.01091	0.383188	-2.36598	-2.84265	-1.09718
Dacoc_001	34569334	-0.78724	1.60914	-0.591002	-0.2617	0.53474	0.199171	1.77616	1.57968	-0.827184	-0.380091	-0.780294	-2.43182	0.265716
Dacoc_001	34588531	-0.986315	1.81277	0.273714	-0.238411	0.410957	-0.457799	0.550216	2.91121	0.684217	-0.0836312	-2.10278	-2.10807	-0.868738
Dacoc_001	34604003	-0.525091	1.6071	0.553096	0.637594	-0.388919	0.744582	1.44155	1.11594	-0.0817936	0.884095	-0.179926	-2.3468	-0.132043
Dacoc_001	34664713	-0.327294	0.156699	-0.11542	-0.236419	-0.345796	-0.878027	0.156867	1.20718	-1.48493	-1.21726	0.997893	-2.19916	-0.87994
Dacoc_001	34664758	0.0323942	-0.518272	0.0467761	-0.873193	0.0554641	-0.587963	-1.11497	1.8802	2.05702	0.142397	-0.478535	0.077099	1.10793
Dacoc_001	34665283	-0.629621	-2.0797	-1.12086	0.101024	-1.04477	-0.547304	0.0523983	0.875689	2.05751	1.48528	-1.82757	1.14942	0.693249
Dacoc_001	34721486	-0.409163	-0.816906	0.0453518	-0.341888	-0.51216	-0.434637	-0.900238	1.57476	2.12645	0.90501	-0.976348	-0.026646	1.02137
Dacoc_001	34811184	0.145219	-0.811914	-0.844053	-0.19033	-0.862763	0.604623	1.69329	-2.08644	-1.46279	-0.111039	1.84277	0.555893	1.003
Dacoc_001	34811302	2.0291	-0.0107057	1.03839	0.537124	1.51178	0.623763	-0.869098	-0.321416	-1.69275	-1.20148	0.859442	0.901196	0.10089
Dacoc_001	34817940	2.46862	-2.18474	0.738805	0.280021	1.35396	-0.267675	-1.018	-0.479273	-3.24187	-2.02818	2.52461	2.79603	1.64503
Dacoc_001	34818159	2.06024	-0.391398	0.965436	-0.363007	0.240414	0.217765	-1.17809	-0.626362	-0.562773	-0.179465	1.19699	1.56952	0.505721
Dacoc_001	34818239	0.089869	-0.913912	-0.295717	0.276422	-1.75871	0.175627	2.04892	-2.3947	0.392834	1.74572	0.989256	0.754064	1.23282
Dacoc_001	34818280	0.632295	-0.137775	1.21235	-0.287222	0.413125	1.50402	-1.04904	-0.981137	-2.45669	-1.49317	1.91928	0.881948	0.510835
Dacoc_001	34834270	0.331626	-0.0587063	-0.03747	-1.00592	0.927996	-1.19814	-1.70554	1.19809	2.06909	0.293515	-1.06815	1.71357	-0.228481
Dacoc_001	34835563	2.65745	-1.86618	0.771522	0.760697	0.644685	0.885241	-1.75235	-1.18806	-2.18463	-2.04349	2.34759	2.94281	1.64035
Dacoc_001	34835663	1.26482	0.376635	0.71039	-1.24753	-0.156991	0.433395	0.179134	-1.00018	-1.42355	-1.05425	2.573	0.684963	1.35281
Dacoc_001	34902889	1.11305	-0.438402	0.127769	-1.29975	0.988207	0.763446	-1.0071	-0.730416	-1.51572	-1.91388	2.0579	1.39693	1.62898
Dacoc_001	34902967	-1.01947	-2.01302	-1.24352	0.384701	-2.83583	0.118336	0.33438	-2.03269	0.647505	2.1735	0.446356	0.521331	0.0823707
Dacoc_001	34922550	-0.369747	-3.08795	-1.64737	0.516625	-0.706948	-1.06246	-1.02793	0.154899	0.874178	0.440056	-1.04428	2.15235	0.855904
Dacoc_001	34929622	-1.91699	1.16215	0.273571	-0.210683	-0.172876	0.182447	0.242933	2.00811	-0.340064	-0.469413	-1.42124	-2.42906	-1.175
Dacoc_001	34973789	2.03918	-0.648995	0.334193	-1.72184	-0.58089	0.650784	-0.344414	-1.39271	0.304625	-0.646327	2.43955	0.904208	1.78397
Dacoc_001	34976216	1.92287	-0.530103	0.367788	-1.6568	-1.28513	-0.281234	0.319306	-1.93373	-1.02969	-1.03796	3.19588	0.264986	0.765568
Dacoc_001	35040355	1.4829	2.0006	1.84137	-1.24872	0.830626	1.1737	-1.12307	-0.107563	-0.103081	-0.910088	1.05045	-0.137497	0.0611456
Dacoc_001	35040368	-2.26127	0.681294	-0.95519	1.10314	0.0399257	-0.574409	0.98425	1.18454	0.69241	0.209628	-1.56288	-2.21484	-1.1561
Dacoc_001	35040655	-1.47989	-0.033399	-0.634797	1.01889	0.189544	-0.425744	-0.209576	1.61603	1.03801	0.924543	-2.72528	-1.15414	-0.984558
Dacoc_001	35084627	0.281858	0.278529	0.156094	-0.857646	0.883362	-0.558818	-1.59513	1.09484	2.10774	0.0170191	-1.64114	1.37003	-0.308791
Dacoc_001	35108897	-0.405645	0.234252	-0.133656	0.853265	0.568446	-0.772165	-0.948882	1.96261	0.676102	-0.0758014	-2.37768	-0.139735	-1.18038
Dacoc_001	35134898	1.08787	-0.621548	-0.869179	0.128996	-0.623143	-0.854456	1.73407	-2.03228	-2.85316	-0.491117	3.63622	0.229361	0.839615
Dacoc_001	35202588	-0.279119	0.2652	-0.313826	-0.511571	0.0269798	-0.0820504	0.212452	1.08333	-0.215482	-0.889156	0.608665	-2.00186	-0.0787072
Dacoc_001	35208758	-0.135313	1.03459	0.145213	-0.171652	-0.907457	2.01724	0.123298	-2.07029	1.00916	2.28095	0.37929	0.0438991	0.343721
Dacoc_001	35235103	1.17018	0.45613	0.527941	-1.56345	-0.743658	-0.95422	2.43644	-0.243771	-0.580866	1.23184	1.22257	-0.839282	0.124858
Dacoc_001	35262609	-2.90463	0.486756	-1.03185	0.105836	-1.09965	0.439812	1.30974	0.472873	1.65117	1.28663	-2.08447	-1.43263	-0.825459
Dacoc_001	35268931	-2.53491	0.591547	-0.829842	0.333012	-1.02668	0.505386	0.793844	0.137626	1.94567	1.77017	-2.0175	-1.47555	-1.17207
Dacoc_001	35285275	-2.92548	0.743889	-1.103	-0.0690304	-0.857117	-0.240248	1.62266	1.40109	1.88517	0.702852	-2.24895	-2.54463	-1.02541
Dacoc_001	35291510	-2.82117	1.58844	-0.673469	-0.0826072	1.14161	-1.94532	-0.113534	3.26442	2.56958	-0.856205	-4.3856	-1.30408	-1.87131
Dacoc_001	35297622	-0.473429	0.475872	0.861944	-0.262572	-0.0673487	1.87379	-0.606887	-0.549302	2.06971	2.33261	-1.64395	1.49268	0.126717
Dacoc_001	35361572	-0.197269	-0.226694	-0.464017	-0.729092	-0.612829	0.349294	0.319095	0.797149	-0.0644383	-0.68274	0.777386	-2.06579	0.194805
Dacoc_001	35381403	-2.33988	0.404245	-0.875388	0.354447	-0.509237	-0.261226	1.72491	1.16188	1.29025	0.70772	-1.93463	-2.14543	-0.860038
Dacoc_001	35381436	-2.92066	0.415795	-1.07125	0.626575	-0.403416	-0.74598	1.33273	2.46418	1.18939	0.141587	-3.00859	-3.3896	-1.60008
Dacoc_001	35381651	1.48132	-0.606233	0.361314	-1.31203	-0.304863	0.709006	-0.184703	-1.63929	-1.43418	-1.22397	2.9796	1.54665	1.58786
Dacoc_001	35381807	-1.98916	-0.0769723	-0.896626	-0.0566644	-1.04934	-1.06964	2.75884	0.293985	0.0767694	0.359687	-0.701087	-2.03526	-1.46695
Dacoc_001	35417809	0.404818	-1.87647	-0.647355	0.429774	-0.613194	-1.24232	-0.491907	-1.19812	1.57299	1.31627	-0.75703	2.31985	-0.00367797
Dacoc_001	35442409	-0.289879	-2.01963	-0.254016	0.217381	-1.51527	0.714159	0.233474	-1.36335	2.03348	3.19339	-1.76522	1.61157	0.895367
Dacoc_001	35446697	-3.17675	-0.753237	-1.02819	1.29355	-2.00276	-0.319569	0.555287	1.06856	2.75293	2.92341	-4.26579	-2.51453	-2.01335
Dacoc_001	35471552	-0.203823	0.0714899	0.380387	-0.774366	-1.6618	2.11775	-0.015992	-1.4426	3.29147	3.75386	-1.05431	0.839975	0.337033
Dacoc_001	35471630	-0.627738	-2.11047	-0.45765	0.633384	-1.62527	0.675715	0.657068	-1.72453	2.01893	3.57556	-1.62069	0.977909	0.304329
Dacoc_001	35471801	2.94493	1.01193	1.08987	-1.2701	1.02606	1.20136	0.294835	-2.38717	-2.95023	-2.00835	4.81067	1.88875	2.35764
Dacoc_001	35489201	-0.366225	0.216305	0.357216	-0.655346	-1.41129	1.41281	0.581037	-1.48671	2.57472	3.00715	-0.604626	0.422086	0.343567
Dacoc_001	35497061	-0.127327	0.599943	0.629822	-1.01574	-0.655298	1.11357	-0.244212	-0.800805	2.87243	2.67446	-0.879363	0.907447	0.228777
Dacoc_001	35562676	-0.352042	0.675041	-0.11839	-1.25267	-2.6344	1.54007	0.803624	-0.412767	3.85073	2.28675	-1.36524	-0.524482	-0.221716
Dacoc_001	35576590	0.912174	1.18375	1.58059	-0.206373	2.51626	-0.446403	-0.651976	1.40969	-2.53553	-1.78227	0.386689	-1.05396	0.161897
Dacoc_001	35605559	-0.291919	-2.34898	-1.75062	0.581169	-1.34039	-0.661959	0.783417	-0.601248	0.0971987	0.673674	0.0250632	0.198268	0.403381
Dacoc_001	35605698	-0.306916	3.63682	2.29704	0.653132	0.805165	1.58254	-1.50434	-0.16505	2.75692	1.57977	-1.32605	-1.6249	-1.71752
Dacoc_001	35701872	0.00625418	0.444871	-0.112342	-0.23731	-1.57625	1.01684	0.902736	-2.04162	2.48218	2.30902	-0.275407	0.0703238	-0.360168
Dacoc_001	35732505	-0.262957	1.09316	0.653356	-0.196383	-1.44256	2.26902	-1.00961	-0.790811	2.41395	2.24095	0.127244	-1.19932	0.425932
Dacoc_001	35738653	-0.0625398	-2.18566	-1.45736	1.02067	-0.560731	-1.6545	0.122273	0.84125	-2.81629	-2.59419	0.727854	-0.40805	0.0127304
Dacoc_001	35785178	0.0477495	-0.49804	0.100965	-0.115719	-1.05566	0.217501	-0.810735	-0.55551	2.71406	1.22989	-0.649157	1.32841	0.352245
Dacoc_001	35847487	0.282252	-1.94242	-1.5552	-0.71367	-0.0500872	-0.370884	1.63061	-1.70017	-2.33	0.092856	2.13034	0.0230122	1.12448
Dacoc_001	35847504	-0.93066	1.2029	0.700559	-0.692476	-0.328641	0.510845	0.0228591	2.0569	0.676672	-0.223903	-1.1885	-2.50189	-0.854198
Dacoc_001	35855616	-2.15915	-2.20707	-2.80281	0.97457	-1.8534	-1.03292	2.8115	-0.269563	-0.247247	0.129706	-0.216658	-0.850742	0.11415
Dacoc_001	35855691	0.0359949	-1.88939	-1.58528	0.713879	-0.380215	-1.47326	1.15714	-0.866365	-2.17046	-0.567303	0.96221	0.232696	0.395885
Dacoc_001	35855762	-0.565827	-0.586485	-0.569868	0.582541	-0.14927	0.1761	0.680155	0.363174	-2.77156	-2.01071	0.461631	-1.04809	-0.0339683
Dacoc_001	35869911	-0.507682	0.761959	0.895995	-1.2951	-0.506085	2.20783	0.845237	-1.3135	1.76057	2.76446	-0.0980508	-0.149051	0.696693
Dacoc_001	35896159	0.503361	-1.09546	-1.25147	1.14876	0.644397	-1.94866	-0.737952	1.741	-1.54004	-2.78574	-0.173456	0.308615	-0.596748
Dacoc_001	35896240	-0.688748	-2.06442	-1.40667	0.0649902	0.544349	0.155157	1.18307	-0.315128	-2.00924	-1.70455	0.196581	-0.496116	0.702831
Dacoc_001	35896258	0.900689	-0.550172	-1.16719	0.784467	0.173302	-2.99148	-1.29438	0.669349	1.73974	-0.483612	-0.237161	2.31006	-0.932982
Dacoc_001	35904297	-0.0465099	-0.738513	-1.59618	0.947085	0.17604	-2.58025	-1.12953	0.815474	1.94535	-0.209187	-0.896823	1.5058	-0.830776
Dacoc_001	35928220	-0.696562	0.962235	1.0302	-1.56044	-0.723035	2.78563	1.30054	-1.90036	1.76433	3.30263	-0.0142742	-0.500278	0.910898
Dacoc_001	35931957	0.0124516	2.13203	1.02263	-1.06141	0.803222	0.883656	-0.153022	1.36083	-0.70768	-1.08228	0.760213	-2.735	-0.393952
Dacoc_001	35933048	0.866565	-0.963021	-1.59294	0.678972	0.211165	-3.28252	-1.51414	0.681292	1.88302	-0.21055	-0.466815	2.53509	-0.877329
Dacoc_001	35978440	-2.73134	0.535075	-1.17523	0.471243	-0.419867	-0.25384	1.69615	1.28558	1.04253	0.611434	-2.10201	-2.47112	-1.06001
Dacoc_001	35983608	-2.38938	0.682469	-0.932557	0.507948	-0.301165	-0.320692	1.71076	1.21223	1.068	0.55667	-1.99317	-2.3279	-0.971769
Dacoc_001	36014012	-2.06364	0.733777	-0.734738	0.00797078	-0.648677	-0.320298	1.64829	0.948964	1.12666	0.413136	-1.67916	-2.04998	-0.961004
Dacoc_001	36042230	-0.148107	0.571868	0.135128	0.870962	-0.515562	0.787796	1.22461	-0.23068	-2.59447	-0.196604	2.2348	-2.7216	0.27698
Dacoc_001	36048215	0.283123	-1.30938	-0.856302	0.590589	-0.780365	-0.208445	0.516626	-1.54676	-1.47186	-0.455476	2.19046	0.237148	0.706868
Dacoc_001	36065077	-2.38884	0.211534	-0.877302	0.269582	-0.437966	-0.0909904	1.48618	0.891248	0.848758	0.48778	-1.83679	-1.88362	-0.764588
Dacoc_001	36082158	-0.728167	0.820885	-0.15856	-0.487074	0.164927	-0.0589087	0.390091	1.54834	0.718579	-0.591094	-0.51893	-2.32059	-0.197884
Dacoc_001	36082282	-0.3971	0.127389	-0.119312	-0.169461	-0.999773	2.12013	0.13069	-2.15126	0.112787	1.62963	0.883405	0.497926	0.653579
Dacoc_001	36091810	0.287353	-0.675603	-0.5027	0.20643	-0.303834	-1.09218	2.12394	-1.56076	-1.22334	0.881292	1.54803	0.326538	0.0832275
Dacoc_001	36113484	-0.828806	0.906005	-0.700802	-0.478034	-0.0313684	-0.30272	0.618185	1.28317	0.826612	-0.491226	-0.292103	-2.2836	-0.20059
Dacoc_001	36124834	0.202507	-1.04584	-0.194866	0.119561	1.4272	-2.19642	0.460868	0.728935	-1.2529	-1.21591	-0.418058	2.12002	-0.470965
Dacoc_001	36126429	-2.98965	0.203713	-1.2027	0.517048	-0.494657	-0.159352	1.66065	1.00522	1.03835	0.612199	-2.23449	-2.27545	-1.05434
Dacoc_001	36126453	-0.368793	-0.737665	-0.239928	0.412476	-1.74101	0.809413	-0.0524637	-1.37675	2.09939	2.26287	-0.695599	1.10259	-0.0127735
Dacoc_001	36136381	-0.897287	-0.494086	-0.0841997	0.0636725	-1.83574	1.16792	0.361159	-1.56589	1.71468	2.11326	-0.464134	1.11818	0.257765
Dacoc_001	36136516	0.374211	0.182124	0.523368	-0.77674	2.17356	-1.19619	-1.6535	1.82122	0.634637	-1.17277	-1.6836	2.00374	0.0108153
Dacoc_001	36143581	-0.026112	-0.827361	-1.30342	0.236399	-0.948193	-0.93632	1.66221	0.382977	-0.585617	-0.0883541	0.681477	-2.3429	-0.28497
Dacoc_001	36191573	-1.51824	0.85324	-0.285751	-0.396037	-0.0393786	0.291931	0.198842	2.07886	0.724974	-0.380596	-1.41563	-2.49375	-0.712344
Dacoc_001	36225034	-1.19712	1.17406	0.104411	-0.416974	-0.0118151	-0.141147	0.0797893	1.85892	0.853008	-0.46998	-1.26123	-2.68103	-0.882954
Dacoc_001	36259177	-0.195697	-2.04579	-1.84473	-0.298144	-0.191614	-1.94536	-0.0918032	-0.709244	1.24955	0.869761	-0.389977	2.41808	0.214072
Dacoc_001	36266793	0.80635	-0.20534	0.587864	1.06993	0.0493583	-1.1917	-0.259339	-1.03949	0.254239	-0.260588	0.456215	2.5161	-0.624899
Dacoc_001	36296089	0.491383	1.48056	1.27018	-0.314678	2.12418	-0.639083	-0.570899	0.557768	0.735774	-0.381515	-0.6184	0.66201	-0.362084
Dacoc_001	36296217	-0.72674	-2.83978	-1.64122	0.821211	-2.21069	1.10937	0.986438	-2.05115	1.22729	2.83896	-0.873688	0.540929	1.23765
Dacoc_001	36296344	-2.48931	0.378509	-1.02891	0.51169	-0.42781	-0.334732	1.53262	0.985934	1.19827	0.54996	-1.90263	-2.22129	-0.859852
Dacoc_001	36297240	-0.542857	-0.117254	-0.0946175	-0.131073	-0.654856	0.921652	-0.0710642	-0.921798	2.58194	2.29066	-0.818817	0.202785	0.393242
Dacoc_001	36306807	-0.454596	-0.560009	-0.217376	0.0393255	-1.61259	1.13673	0.000558282	-1.26906	1.95165	2.30069	-0.495117	0.84355	0.276422
Dacoc_001	36333123	-2.47146	0.448091	-1.03591	0.111641	-0.585936	-0.0752087	1.70863	1.09761	1.00363	0.588128	-1.98321	-2.05607	-0.754548
Dacoc_001	36397345	-2.74428	0.192552	-1.35786	0.48823	-0.520159	-0.152782	1.70012	0.983718	1.07188	0.587304	-1.99236	-2.2451	-0.910572
Dacoc_001	36397876	-1.5721	1.1105	0.0631828	-0.719486	-0.223344	-0.208904	0.861689	1.95282	2.92504	1.00439	-2.38497	-2.5235	-1.14553
Dacoc_001	36474163	1.06622	-0.334231	0.90449	1.28925	-0.635413	-1.72027	-0.111646	-1.4313	-0.0853737	0.581944	1.08863	2.29994	-0.695745
Dacoc_001	36478025	-1.69117	0.649233	-1.02417	-0.762048	-0.555764	-0.181483	1.84849	1.02668	2.39113	0.943666	-1.82193	-2.66675	-0.410119
Dacoc_001	36479631	0.10272	-0.600999	0.56346	0.882896	-0.0438556	-0.348477	-1.361	-0.943786	0.116284	0.249578	0.262879	2.07524	-0.333099
Dacoc_001	36526138	0.0543835	-0.608421	0.0662091	1.00006	0.349068	-0.624785	-1.45218	-0.759201	0.841822	0.496162	-1.28599	2.93327	-0.508831
Dacoc_001	36532411	-2.05389	0.359017	-1.06828	-0.155676	-0.54968	-0.30252	1.63033	1.11347	1.78867	0.701509	-1.7913	-2.22877	-0.54944
Dacoc_001	36532459	0.176603	-0.135224	0.188921	-0.839344	-0.645448	0.71359	-0.645883	-0.954998	3.00236	2.0246	-0.223117	1.54468	1.02983
Dacoc_001	36532596	-0.320807	-2.32825	-1.4598	0.654707	-0.831272	-1.23498	-1.33217	-0.736011	2.15974	1.1034	-1.33315	2.72378	-0.217002
Dacoc_001	36544307	-0.399297	-1.28592	-0.696956	0.703006	0.0410141	-0.304456	-2.06836	-0.612688	1.66849	1.18212	-1.4737	2.67993	-0.230126
Dacoc_001	36554243	-0.914605	-1.6102	-1.39011	-0.201452	-2.16175	0.759685	0.659939	-1.90263	0.860968	2.63969	0.197334	0.388164	0.511428
Dacoc_001	36554254	0.244611	0.503644	0.890441	0.510681	0.512448	0.142321	-0.82605	-1.10124	0.476862	0.976976	-0.370061	2.60282	-0.377389
Dacoc_001	36592669	0.645455	0.141101	0.304666	0.287273	1.78508	-2.08225	-0.0515444	1.3542	-0.349941	-1.92358	-1.03281	2.61417	-0.559875
Dacoc_001	36598011	-2.03894	0.326028	-0.820436	0.300789	-0.244679	-0.566192	1.40313	1.18473	1.21337	0.520435	-1.66728	-1.87417	-0.743662
Dacoc_001	36610916	0.358757	1.31193	0.721697	0.262141	1.48867	0.135488	1.24097	-0.309332	-2.10233	-0.870356	0.821619	-0.12681	-0.275151
Dacoc_001	36623800	-0.158513	-0.677046	0.265074	0.58437	0.267356	-0.605601	0.5041	-0.985941	-0.224597	0.997278	-0.540465	2.56149	-0.363906
Dacoc_001	36676668	-0.34303	-0.30817	-0.0619091	-0.0994853	-1.32638	1.2237	-0.105292	-1.32438	1.78339	2.19742	-0.58972	0.869049	0.2517
Dacoc_001	36681954	-0.216736	-1.24802	-0.322667	0.37629	0.0443745	-0.981877	-1.18767	0.158296	1.63628	0.857784	-1.83037	2.86116	-0.318649
Dacoc_001	36682920	0.641069	-0.4071	0.926286	0.789359	-0.51499	-0.366034	-1.67127	-1.11309	1.19421	1.11386	-0.628594	2.23261	-0.213089
Dacoc_001	36683317	-2.43636	0.501949	-1.09804	0.695331	-0.286236	-0.471626	1.58891	1.07843	1.21745	0.532679	-1.87999	-2.13478	-0.891225
Dacoc_001	36683473	-0.300595	-0.713183	-0.132044	0.354887	1.40173	-0.778904	-1.00461	1.84126	-0.576293	-2.03225	-1.88939	1.32964	-0.34909
Dacoc_001	36687514	-0.165082	-0.608355	-0.215411	0.694314	0.155206	0.135393	-1.99454	-0.487489	2.0549	0.666152	-1.85122	2.95918	-0.143927
Dacoc_001	36697437	-0.462701	-1.11612	-0.79632	0.466927	0.183211	0.0155061	-2.04173	-0.54335	1.56064	1.07178	-1.70172	2.74968	-0.269004
Dacoc_001	36728220	-2.13766	0.379842	-0.99783	0.537383	-0.182762	-0.485602	1.26596	0.907099	1.09865	0.352204	-1.68144	-1.77435	-0.784449
Dacoc_001	36733781	-2.4913	1.99163	0.550174	0.865025	0.453861	0.324146	0.0897357	0.55557	2.43364	0.98783	-3.63651	0.395191	-1.33004
Dacoc_001	36735535	-2.00171	0.640567	-0.247642	0.166973	0.138479	-0.801935	0.412729	0.927186	1.16498	-0.0548971	-0.689018	0.129934	-0.713912
Dacoc_001	36735666	-2.79706	-0.0135018	-0.948035	0.730738	-1.42073	0.03854	1.1633	-0.26456	1.67925	1.10204	-1.52803	-0.634581	-0.674271
Dacoc_001	36758169	-2.47979	1.58406	-0.37188	0.663502	0.290787	0.488032	1.22471	0.536274	0.304971	0.311295	-1.51518	-2.2723	-0.835091
Dacoc_001	36784699	-2.83319	1.65699	-0.51841	0.429645	0.189625	0.57786	1.19995	0.735273	0.897723	0.637158	-1.84189	-2.12271	-0.961987
Dacoc_001	36795276	-2.52183	1.09002	-0.776938	0.618892	0.298322	0.205687	1.04852	0.688726	0.748697	0.456356	-1.6902	-2.05826	-0.936949
Dacoc_001	36819981	-0.0631128	-0.0465687	-0.831497	0.846723	1.15285	0.616055	1.86124	-1.51285	-2.34238	0.951618	1.68198	-1.02316	0.850068
Dacoc_001	36820609	1.08165	-0.704206	0.16827	-0.577734	2.54191	-1.42469	-2.89281	2.42809	1.25241	-2.16898	-1.67585	2.5062	0.557051
Dacoc_001	36834617	-2.59881	1.2733	-0.567199	-0.644228	-0.708778	0.234885	1.705	2.25929	1.41236	0.870191	-2.61045	-3.11474	-0.555903
Dacoc_001	36837994	-0.389441	-0.96898	-0.374627	-1.29802	-1.78496	2.0329	0.404544	0.390808	0.293443	1.09987	-0.482206	-1.14286	0.836266
Dacoc_001	36937296	-2.15469	0.154774	-1.28524	1.30663	0.83225	-1.34378	0.828966	1.24486	-0.0156023	-0.383778	-1.06028	-2.24067	-1.35627
Dacoc_001	36941128	-2.13387	-0.228223	-0.436307	-0.553386	-1.59674	1.02369	1.169	0.00305472	2.89414	2.03474	-1.55435	-1.33482	-0.451516
Dacoc_001	36953396	-1.96608	0.240122	-0.00256611	-0.265659	-0.449918	0.715883	0.84936	0.315449	2.02903	1.85294	-1.29287	-0.659072	-0.139017
Dacoc_001	36959187	-2.70537	0.180418	-1.60199	0.701217	0.390627	-0.988794	0.799793	0.716128	0.478054	-0.0450699	-1.38012	-2.09319	-0.952117
Dacoc_001	36967748	-2.05657	0.400732	-0.931353	0.192576	-0.298934	-0.237088	1.38486	0.926839	1.08374	0.443447	-1.4868	-1.67533	-0.527989
Dacoc_001	36969525	0.176156	-0.565958	0.0957664	0.921116	-0.0125959	-0.538858	-0.131302	-1.23397	-0.131687	0.864868	-0.210876	2.10042	-0.277163
Dacoc_001	36969547	-0.278493	-0.381407	-0.104162	0.0450961	-1.54981	1.17505	-0.106355	-1.30639	1.85831	2.28735	-0.400204	0.865842	0.301757
Dacoc_001	36984295	-0.272446	-0.344654	0.291102	0.142441	-1.69555	0.980392	-0.277294	-1.22573	1.8967	2.36614	-0.425101	0.939724	0.11044
Dacoc_001	36984707	-1.7756	-0.547806	-1.37159	0.865545	1.03396	-1.30928	0.0348019	1.17236	1.72418	-0.86246	-3.02248	0.662551	-1.46091
Dacoc_001	36985988	-0.873581	0.126203	-0.084606	0.15338	0.884456	-0.2296	-0.842097	0.957678	1.69719	0.194485	-2.10053	0.202836	-1.36034
Dacoc_001	36986442	0.196989	0.132029	0.849124	0.819467	-0.106076	0.273882	1.17375	-2.13833	-1.24932	1.5014	0.417256	1.33934	0.157041
Dacoc_001	37006571	-0.393474	-0.237111	-0.0735974	-0.129052	-1.29931	1.02791	-0.0809996	-1.11612	1.63555	2.05197	-0.416146	0.647471	0.260241
Dacoc_001	37006578	-2.32556	0.0843261	-1.41894	1.07106	-0.459404	-0.668495	1.37761	-0.725798	2.02305	1.78721	-2.33973	-0.149786	-0.953504
Dacoc_001	37038640	-2.062	0.533078	-0.940926	0.100898	-0.476258	-0.36911	1.58747	1.27349	1.01495	0.528575	-1.69894	-2.05506	-0.720868
Dacoc_001	37062510	-2.07807	0.451217	-0.961444	0.366728	-0.361248	-0.435468	1.52278	1.07707	0.911384	0.483371	-1.73227	-2.00969	-0.844479
Dacoc_001	37062558	-0.508139	-0.480431	-0.101532	-0.197859	-1.8356	1.6425	-0.0836205	-1.56645	2.16512	2.83183	-0.523547	1.09547	0.504172
Dacoc_001	37082112	-2.01845	-0.896319	-1.7996	0.503998	-0.66218	-1.06227	2.47079	-0.405218	0.833524	1.69824	-1.67727	0.224123	-0.598615
Dacoc_001	37082479	0.775718	0.86508	0.277119	1.09188	2.46967	-1.57011	-1.02723	-0.0252926	-1.59705	-2.79551	0.779968	1.05871	-0.216783
Dacoc_001	37090793	-1.52427	-1.23647	-0.569753	-0.0448983	-0.731681	-0.00956697	1.57879	0.922516	0.0804564	1.23257	-2.10639	0.0382558	-0.567009
Dacoc_001	37090947	-0.460538	-0.324337	-0.0875841	-1.15709	-1.13301	0.944011	0.563601	-1.28783	1.08699	2.63313	0.385217	-0.103938	0.36061
Dacoc_001	37092839	0.842596	0.630893	1.01846	-0.709052	0.0741732	-0.539256	-1.00102	0.158254	2.03282	0.696834	-0.194906	1.02717	-0.0712828
Dacoc_001	37095649	-1.77129	-1.42609	-1.67206	0.378296	-0.539894	-1.04407	2.06045	-0.14073	0.94159	1.67922	-2.03615	0.568202	-0.454441
Dacoc_001	37097623	0.276725	-0.332372	-0.107166	0.392675	1.93512	-1.00268	-0.999252	2.15883	-0.857937	-2.35615	-0.951216	1.79831	-0.232507
Dacoc_001	37103324	-1.41822	-0.371114	-0.984656	-0.100994	-0.456866	-0.79172	2.04136	-0.409243	0.406721	1.50895	-1.13942	0.533169	-0.0824741
Dacoc_001	37113014	-1.76912	-0.938742	-1.5118	0.336443	-0.764553	-0.953551	2.27449	-0.319521	0.576041	1.5349	-1.53094	0.354824	-0.381604
Dacoc_001	37113633	-0.0559962	0.0377338	-0.547703	-0.0540792	-0.722331	0.284872	-0.500413	-1.6313	2.68939	1.40285	-0.246648	-0.155214	0.280023
Dacoc_001	37121019	-1.99636	-1.13612	-1.56342	0.17549	-0.618393	-0.77841	2.20873	-0.46379	0.601258	1.97274	-1.61973	0.400406	-0.413175
Dacoc_001	37126006	-0.0471379	-1.06913	-0.431713	-0.100843	-0.0217573	0.629162	0.259383	-1.1682	0.696163	2.56564	-0.9736	1.56458	0.40381
Dacoc_001	37126110	-0.344447	-0.446816	-0.831915	0.391572	-1.05329	0.915497	0.412527	-1.89398	0.162046	2.451	0.233714	-0.0159254	0.0962869
Dacoc_001	37143139	-1.05483	0.868191	-0.0319085	-0.62902	-1.44598	-0.300072	1.20948	1.75114	1.49454	0.37115	-1.69279	-2.29692	-0.689737
Dacoc_001	37196018	-2.2435	-0.570749	-1.72932	0.45037	-0.896024	-0.68883	1.55678	1.05645	0.832686	0.14719	-1.65377	-2.05748	-0.519318
Dacoc_001	37200477	-0.173899	0.230015	-0.343783	0.116263	2.17366	-0.0976441	-0.938209	1.30307	-1.20167	-1.90848	-0.854411	0.784889	0.144789
Dacoc_001	37200603	-0.321776	0.0803717	0.130013	-0.415843	-2.03755	0.683707	0.723241	-2.88318	2.70074	4.00099	0.264458	0.658559	0.268822
Dacoc_001	37227354	0.229047	0.0182513	0.366649	-0.440336	0.15195	0.25162	-0.544897	-0.470226	2.09385	1.72921	-0.756691	1.20458	0.573198
Dacoc_001	37227811	-0.343606	-1.29792	-0.76314	-0.267673	-0.37213	0.11073	0.830975	-2.14001	0.845465	2.83882	-0.300284	1.46293	1.03809
Dacoc_001	37268296	-0.950773	-1.32978	-0.380671	-0.942093	-0.235177	0.724005	0.0197313	-0.458779	1.28673	2.3738	-1.65392	2.09534	0.177046
Dacoc_001	37268488	0.374421	-0.520275	-0.61427	0.753013	1.0509	-0.826075	0.134679	-1.55794	-0.884075	0.366132	0.876529	2.14388	0.587178
Dacoc_001	37268571	-2.12057	0.867432	-0.837009	0.574126	-0.305873	-0.48424	1.20962	1.55596	0.781064	0.463438	-2.12616	-2.05579	-1.24389
Dacoc_001	37280401	-2.7192	1.02041	-1.10292	1.21576	0.161176	-0.796279	1.34709	1.46805	0.916496	0.646131	-2.32031	-2.8444	-1.45779
Dacoc_001	37292502	-0.6198	-2.01012	-1.05378	-0.684812	-0.611868	0.338286	0.43488	-0.913343	1.65538	3.02502	-1.72631	2.27761	0.67671
Dacoc_001	37329552	-0.438636	-0.479749	0.152058	-0.528924	-1.73235	0.584891	0.0299704	-2.27056	3.20872	3.9628	-0.921449	1.49261	-0.15417
Dacoc_001	37348264	-0.140707	-0.499465	-0.0107343	-0.594276	-1.59262	0.708704	-0.0189413	-1.67285	3.71215	3.87007	-0.742897	1.31241	0.244233
Dacoc_001	37354788	-0.232251	-0.838194	-0.319001	-0.568427	-1.54678	0.382228	0.0591699	-1.65243	3.19474	3.60785	-0.585405	1.13128	0.328457
Dacoc_001	37365063	0.224571	-0.199327	0.199971	-0.102065	-0.427317	0.535932	0.181463	-0.914724	2.20673	2.08296	-0.410657	0.298521	0.44186
Dacoc_001	37365245	0.0879014	-0.515543	0.000755012	0.666276	0.133582	-0.537025	-0.037191	-1.56387	-0.269662	0.790485	-0.159384	2.07051	-0.232447
Dacoc_001	37410212	0.174302	1.03787	0.765908	-0.61791	0.461811	-0.487106	-0.353572	0.173584	2.3117	0.767165	-0.667251	0.873314	-0.386983
Dacoc_001	37410633	-0.146598	0.484005	-0.551576	1.19805	1.48286	-0.979143	-0.112669	1.42588	-2.49847	-2.32363	0.348225	-1.08519	0.0378232
Dacoc_001	37441088	0.255471	1.02352	0.769194	-0.88895	0.356727	-0.311114	-0.627088	0.261685	2.87074	1.30969	-1.03405	1.12167	-0.617233
Dacoc_001	37507100	0.0226069	1.17241	0.814739	-1.11139	0.362206	-0.0968558	-0.562535	0.110586	2.62272	1.26948	-0.905482	0.939476	-0.362176
Dacoc_001	37526533	-2.48082	0.175148	-1.16627	0.439701	-0.448921	-0.181676	1.41832	0.842628	0.749355	0.550165	-1.90446	-1.87735	-0.830814
Dacoc_001	37526703	0.139772	1.30145	1.3385	-1.07504	0.33732	0.224036	0.107391	-0.493018	2.59105	1.91484	-0.997033	0.605407	-0.416722
Dacoc_001	37527190	-0.872651	0.811688	-0.251402	-0.434462	-0.0393224	0.320379	0.249168	1.90018	0.84752	-0.404051	-0.905335	-2.32063	-0.21901
Dacoc_001	37527235	0.445853	0.883107	-0.42461	1.60361	0.880345	-1.37878	-0.118937	1.37615	-1.55161	-2.00054	0.534388	-1.67868	-0.674162
Dacoc_001	37533420	0.151111	0.434411	0.559392	-0.478229	0.39413	-0.892603	-1.4697	0.869096	2.28481	0.102239	-1.05521	1.54828	-0.555875
Dacoc_001	37556695	-0.265316	0.300995	-0.344121	-0.658673	-0.177307	0.43792	-0.0504141	1.58919	0.718334	-0.737544	-0.289099	-2.21736	0.0785493
Dacoc_001	37558639	1.08381	0.455518	0.904977	-1.12628	0.889595	0.40225	-1.51913	0.684036	2.35031	0.756972	-0.346722	1.35395	0.49037
Dacoc_001	37561386	0.067159	0.498585	0.994096	-1.02558	-0.881407	0.919211	-0.391701	-1.32092	3.81502	3.27406	-0.989613	1.39287	0.0702265
Dacoc_001	37585045	0.135228	0.790718	0.630098	-0.846931	0.132339	-0.0547945	-0.423417	-0.0064825	2.41861	1.27994	-0.919143	0.818121	-0.336755
Dacoc_001	37606436	-0.164343	0.628461	0.351945	-0.619829	-0.035706	0.163037	-0.372255	1.75771	0.76916	-0.976898	-0.276332	-2.00185	-0.188775
Dacoc_001	37616868	0.160423	0.799848	0.724077	-0.86315	0.196994	0.101592	-0.198547	-0.151417	2.21637	1.36207	-0.659799	0.537237	-0.123373
Dacoc_001	37620777	0.330003	-0.48385	0.5295	-0.247438	0.979818	-0.663333	-1.63473	1.07077	-1.30718	-2.19672	-0.123364	1.77648	-0.407817
Dacoc_001	37620945	1.72256	0.446733	1.11631	-0.399656	-0.249412	0.974226	0.97671	-2.90648	-2.62576	-0.274205	4.28371	-0.939576	1.01574
Dacoc_001	37636621	-2.53118	0.255916	-1.23717	0.231394	-0.449762	-0.284853	1.4767	1.00811	0.736376	0.587129	-1.87983	-2.04368	-0.770145
Dacoc_001	37654006	0.333799	0.830301	0.661522	-0.826351	0.390968	-0.36022	-0.494365	0.251877	2.04239	0.938263	-0.799813	0.592808	-0.413973
Dacoc_001	37664286	0.292708	1.09188	0.993143	-0.68406	0.810857	-0.687477	-0.744642	0.392957	2.51631	0.974998	-1.04219	1.04065	-0.637127
Dacoc_001	37689625	-2.17679	0.0114233	-1.00882	0.327683	-0.433374	-0.0823746	1.33062	0.762947	0.680446	0.540262	-1.50638	-1.5885	-0.56663
Dacoc_001	37719022	0.183446	1.95515	1.73384	-1.0052	0.785876	0.394117	-0.498977	-0.303917	2.60262	1.86045	-1.08085	0.46284	-0.64603
Dacoc_001	37728074	0.125033	-1.01431	-0.0300852	0.497927	0.308197	-0.443693	0.11981	-1.39525	-0.297168	1.0046	-0.127317	2.30356	0.0231646
Dacoc_001	37737087	0.171635	0.959418	0.982235	-1.26138	0.377907	-0.311179	-0.210138	0.0298363	2.18725	1.46229	-0.874836	0.63746	-0.426393
Dacoc_001	37737261	-0.0124409	0.679551	0.285688	-0.605404	-0.318719	0.138368	0.206094	1.48163	0.0751559	-1.09267	0.356587	-2.34784	-0.164529
Dacoc_001	37764115	-0.022136	0.696014	0.602124	-0.996163	-0.326694	0.607268	-0.0189899	-0.460175	2.63523	1.71703	-0.730353	0.771572	-0.128286
Dacoc_001	37776625	-2.96169	0.235382	-1.44024	0.312274	-0.683529	-0.256538	1.83511	1.10162	0.925728	0.686541	-2.1465	-2.2059	-0.858468
Dacoc_001	37776884	-1.28096	0.347649	-1.0962	0.0734889	-0.0446815	-0.104851	0.904336	1.86688	0.266337	-0.126604	-0.979179	-2.10536	0.0830462
Dacoc_001	37784135	-3.06572	0.178728	-1.43628	0.354103	-0.622463	-0.286332	1.78689	1.19926	0.987322	0.708455	-2.13689	-2.1932	-0.867144
Dacoc_001	37793331	0.242986	0.824945	0.782175	-0.507261	0.375988	-0.310593	-0.601586	0.130561	2.86144	1.36467	-1.14798	1.05796	-0.396283
Dacoc_001	37794979	-2.1147	0.214608	-1.02556	0.0272401	-0.54186	-0.148704	1.35461	0.975439	0.670147	0.583173	-1.69111	-1.69583	-0.594438
Dacoc_001	37798102	-0.483781	-0.502006	-0.20609	0.0765377	-1.79037	0.700512	-0.424587	-1.21011	2.50263	2.03071	-0.769788	1.53593	-0.113795
Dacoc_001	37812158	-2.41509	0.130632	-1.25564	0.340547	-0.498078	-0.173764	1.48014	0.826849	0.728021	0.637928	-1.82522	-1.93526	-0.663514
Dacoc_001	37812213	-0.150399	0.869408	0.659129	-0.787877	-0.283218	0.600928	0.148612	-0.668517	2.24568	1.8928	-0.710341	0.536136	-0.171329
Dacoc_001	37849927	-0.495101	-0.124225	0.183234	0.353404	-1.87345	1.65484	1.73015	-2.01678	-1.03312	1.40263	1.16075	-1.07354	0.456694
Dacoc_001	37850048	2.06357	0.48827	1.67841	-0.198996	-1.27478	1.36059	0.144253	-1.97369	-0.346529	0.670971	1.6975	1.11661	0.807872
Dacoc_001	37850781	0.127555	0.850749	0.642081	-1.04132	-0.644	0.722457	0.391892	-0.698536	2.33004	1.91101	-0.578494	0.520579	-0.00734349
Dacoc_001	37858107	0.0572619	0.879726	0.832766	-0.823274	0.189544	0.0183573	-0.634677	-0.0675178	2.70421	1.48718	-0.937957	0.902467	-0.225509
Dacoc_001	37858224	-2.50421	0.644928	-0.886277	-0.0932285	0.13479	-0.378278	1.28311	1.50305	1.40459	0.700815	-2.39807	-1.82952	-0.900961
Dacoc_001	37858487	-0.0555757	0.4491	-0.0495216	-0.934596	-0.384644	0.549947	-0.157076	1.28645	0.739793	-0.842201	0.172996	-2.02881	0.318754
Dacoc_001	37860255	-0.339641	0.0646425	0.0394298	-0.51851	-1.11366	0.632061	-0.556783	-0.588788	2.20907	1.34209	-0.402734	1.32965	0.17375
Dacoc_001	37884162	0.208602	1.07036	1.03816	-1.14341	0.247083	0.314991	-0.247348	-0.185356	2.51336	1.89814	-0.888859	0.586607	-0.0972287
Dacoc_001	37891618	0.0344325	1.10023	0.911721	-1.08941	0.117268	-0.153963	-0.566272	-0.0062263	2.71936	1.51055	-0.973147	0.916899	-0.527231
Dacoc_001	37905272	-2.75872	0.174105	-1.20675	0.5033	-0.522348	-0.167962	1.47739	1.00415	0.883428	0.540554	-1.92473	-2.04304	-0.811012
Dacoc_001	37947417	-0.220026	0.74313	1.00783	-0.708655	-0.977766	0.687233	0.575056	-1.26184	2.58772	2.30561	-0.249984	0.793289	-0.481797
Dacoc_001	37955666	-0.0946995	-0.99986	-1.17867	0.907739	0.472905	-0.630075	1.42809	1.01375	-3.89081	-2.12434	1.15769	-2.41691	0.6086
Dacoc_001	37972201	-2.5524	-0.432215	-1.34437	0.22227	-0.718568	-0.208032	1.47535	0.738479	1.14877	0.641672	-1.84305	-1.85555	-0.750182
Dacoc_001	37996315	-2.58564	0.133215	-1.2369	0.386771	-0.518939	-0.167751	1.51689	0.872724	0.875165	0.545217	-1.94151	-2.30228	-0.803718
Dacoc_001	37997945	0.0839469	-0.467459	0.0995776	0.532526	0.291297	-0.5817	0.343847	-1.45504	-0.686296	0.819772	0.0712679	2.25351	-0.0971494
Dacoc_001	38007336	-2.61245	0.228089	-1.02247	0.364136	-0.538289	-0.259153	1.73326	0.903052	0.963103	0.774258	-2.18408	-2.34637	-0.889124
Dacoc_001	38007496	0.475809	0.701605	0.620206	-0.795532	0.720499	-0.640609	-1.19833	0.672675	3.15589	1.02255	-1.16094	1.46642	-0.343507
Dacoc_001	38016438	-3.04047	-0.210053	-1.68221	-0.136352	-0.358861	-0.224428	1.71512	0.903421	0.616797	1.11176	-2.08964	-2.0332	-0.453199
Dacoc_001	38016945	-3.01545	0.197832	-1.38128	0.161022	-0.569011	-0.257656	2.15073	1.30845	1.16272	0.885111	-2.32069	-2.60229	-0.932609
Dacoc_001	38022138	0.497545	-1.09178	-0.633619	0.373363	1.72738	-1.18574	-1.28496	0.843975	0.116414	-1.05362	-1.07433	2.15812	0.17937
Dacoc_001	38022165	-0.430562	0.72425	0.148222	-0.941481	-0.389059	1.45403	0.15855	0.807029	-0.395327	-0.835146	0.480938	-2.06359	0.552935
Dacoc_001	38030568	0.122125	0.954654	0.776733	-0.917425	0.0563644	0.0225258	-0.518199	-0.0704651	2.7474	1.56854	-0.988766	0.959088	-0.308852
Dacoc_001	38031243	-2.36709	0.426417	-1.02371	0.212399	-0.372284	-0.195372	1.29664	1.15605	0.726603	0.507249	-1.92688	-1.89459	-0.753036
Dacoc_001	38084087	-0.0137227	-0.338556	-0.102326	0.864463	-0.455523	-0.741921	0.204895	1.42811	-0.916359	-2.3961	0.213769	-0.325757	-0.368985
Dacoc_001	38084363	-0.922073	-0.836163	-1.15268	0.287134	0.385538	-0.0262147	-0.138424	2.49604	0.0452954	-1.3235	-2.11685	-1.13243	-0.103308
Dacoc_001	38096266	-2.65599	0.136258	-1.17424	0.292814	-0.584341	-0.163291	1.56037	1.08862	1.02205	0.586407	-1.90559	-2.0074	-0.926021
Dacoc_001	38136686	-1.40999	0.831145	0.0196788	-0.630322	-0.485124	0.302658	1.12116	-0.529415	3.81065	2.95762	-2.28517	-0.433932	-0.591313
Dacoc_001	38178408	-2.72829	0.018989	-1.31211	0.885711	-0.355322	-0.210744	1.22907	0.746608	0.780694	0.49615	-1.93652	-2.04434	-1.10123
Dacoc_001	38178487	0.776258	-0.261913	0.00199704	0.439384	0.393635	-0.738756	-0.372868	-1.60038	1.41758	2.03031	-0.359976	2.12333	0.670338
Dacoc_001	38203416	0.195004	-0.601752	0.255838	0.716967	0.562585	-0.686037	0.0173378	-1.15241	-0.830093	0.8924	-0.256974	2.38798	0.0213968
Dacoc_001	38203491	-0.0729169	0.677268	0.569281	-1.05843	-0.378142	0.775366	-0.137424	-0.423658	2.30526	1.70704	-0.642041	0.806879	0.130476
Dacoc_001	38226769	0.257819	0.457715	0.72848	-1.00197	-0.0911222	0.496056	0.269034	-0.593109	2.37877	1.98015	-0.969099	0.692149	0.425552
Dacoc_001	38244538	2.80865	0.0893959	0.929966	0.337623	1.27947	-0.964303	-0.521389	0.0128823	-1.4606	-0.182693	1.34726	2.35206	0.846702
Dacoc_001	38280275	0.167154	-0.649999	0.0988726	-0.373835	-0.253209	0.653444	0.0731863	-0.745952	2.98213	2.35981	-2.18185	1.60589	0.755731
Dacoc_001	38283237	0.353374	-0.956413	-0.06621	0.689307	0.373455	-0.769752	-0.226892	-1.40502	0.279853	1.57231	-0.576266	2.34946	0.354099
Dacoc_001	38324363	2.28351	-0.447071	0.166124	0.556496	0.702462	-1.23819	-0.940665	-0.182631	0.142508	1.22496	0.392125	1.9859	1.1847
Dacoc_001	38327083	-3.46791	0.347307	-1.62477	0.586046	-0.64782	-0.324441	1.90987	1.32529	1.0856	0.669838	-2.69469	-2.6145	-1.17413
Dacoc_001	38337677	0.122442	0.130082	0.182914	-1.07953	0.145072	0.519033	-0.16533	0.0580969	2.42278	1.35175	-0.854426	0.922132	0.701173
Dacoc_001	38361744	0.0515996	-0.766608	-0.0961546	0.639543	-0.0387684	-0.461866	-0.665142	-1.42095	0.601925	1.3685	-0.776256	2.2848	0.149316
Dacoc_001	38361747	-2.32479	0.0917466	-1.12258	0.562008	-0.442102	-0.13557	1.1598	0.704195	0.796338	0.572934	-1.63618	-1.74534	-0.834592
Dacoc_001	38463377	1.3263	-0.874755	-0.0316611	-0.148517	-0.237884	-0.223133	-1.11815	-0.839899	0.185592	-0.647791	1.04285	2.01592	0.805656
Dacoc_001	38469322	-0.157573	0.423617	0.264747	-0.520001	-0.234035	-0.355768	-1.06541	0.368988	2.02684	0.449098	-0.770864	1.50252	-0.496908
Dacoc_001	38477415	0.513956	-1.14182	-0.35344	1.57538	0.598854	-0.0643176	0.48565	-1.61321	-2.19403	0.140595	1.11986	0.933585	0.559248
Dacoc_001	38491909	0.849131	-1.61861	0.178467	-0.882531	-0.263401	0.340173	-1.31521	-1.54188	0.474611	0.759064	0.223261	2.56263	0.24153
Dacoc_001	38492001	-0.271113	0.445607	0.440862	-0.808836	-0.329486	0.0224218	-0.826321	0.17731	2.13174	0.883199	-0.768804	1.18414	-0.367428
Dacoc_001	38503230	-2.54354	0.908957	-0.748753	1.45211	-0.472056	-0.644713	1.3268	1.47901	0.485875	0.103074	-2.04893	-2.7035	-1.65209
Dacoc_001	38544319	0.161001	0.722474	0.747888	-0.844526	-0.393725	1.17896	0.83154	-1.32481	1.31773	2.10591	-0.14783	-0.652936	0.101934
Dacoc_001	38565600	0.285644	-0.633483	-0.0810196	0.478492	0.175301	-0.455918	0.0637015	-1.8437	-0.593678	0.676518	0.494579	2.50424	0.209107
Dacoc_001	38590972	0.259108	0.422214	0.661851	-0.70715	-0.582389	1.53596	1.10716	-1.87019	1.89055	3.04949	-0.125456	-0.833757	0.428641
Dacoc_001	38591182	0.162472	-0.688155	-0.0952503	0.323879	0.116299	-0.298416	0.13756	-2.07515	-0.792943	0.611595	0.601723	2.33999	0.299057
Dacoc_001	38591217	-0.4696	-0.52109	-0.403519	0.284057	0.800609	-1.20274	0.142106	0.890573	-2.12191	-2.23638	-0.00744225	1.05492	-0.974524
Dacoc_001	38613377	0.496246	-0.601276	0.113468	-0.635197	0.433059	0.383593	-0.244319	-0.749195	1.84293	2.27356	-0.740227	0.602387	1.07445
Dacoc_001	38631008	-0.847281	-0.231107	0.0608563	1.33111	-0.116774	0.456341	0.552277	-2.22716	-1.80123	0.855602	0.316465	0.968045	-0.291174
Dacoc_001	38672337	-0.199215	-1.12635	-0.661304	0.182479	1.53978	-1.92393	-0.174607	1.3409	-2.49138	-2.72006	-0.0459003	1.70421	-0.552174
Dacoc_001	38672420	-2.09073	0.126375	-1.30789	0.450899	-0.253854	-0.120868	1.37516	0.713667	0.749585	0.210365	-1.49354	-1.94368	-0.480847
Dacoc_001	38686712	-0.301289	0.199767	0.690841	-0.577545	-0.236532	2.10348	0.44706	-1.50074	0.0253384	2.41566	-0.103051	-0.0363763	0.662672
Dacoc_001	38706613	0.304301	-0.870549	-0.00464347	0.710599	0.083597	-0.542447	-0.0463424	-1.71844	-0.841514	0.628003	0.294605	2.37259	0.188972
Dacoc_001	38706722	0.114438	0.448599	0.85155	-0.894939	-0.700531	1.0065	0.850769	-1.59813	1.71329	2.6054	-0.110062	-0.410164	0.0833376
Dacoc_001	38740245	0.171741	0.0793794	0.791267	-0.442864	-0.691787	0.65917	-0.335982	-1.30737	1.81938	2.15238	-0.265429	0.0614666	0.0866162
Dacoc_001	38758913	-2.07745	1.03692	-0.586204	0.328937	-0.374951	0.682131	2.48649	-0.289126	-0.390233	0.432744	-0.0605748	-1.9185	-0.080385
Dacoc_001	38759451	-2.55225	0.121125	-1.30069	0.330186	-0.43524	0.0167986	1.47631	0.851155	0.657436	0.394464	-1.42997	-1.77115	-0.425623
Dacoc_001	38783392	-2.62426	0.303309	-1.17574	0.509156	-0.426588	-0.0783459	1.26989	0.890816	0.906555	0.525947	-1.72254	-2.08303	-0.781069
Dacoc_001	38788909	0.283522	-0.854802	-0.0555749	0.534851	0.238815	-0.468175	-0.149045	-1.47829	-0.38891	0.529875	0.171404	2.20883	0.203545
Dacoc_001	38796356	0.853904	0.596219	0.826184	0.683016	0.0237229	1.30057	1.82842	-2.86254	-1.01742	1.96397	1.25944	-0.0979741	1.36112
Dacoc_001	38814918	0.253828	-1.00154	-0.181888	0.716205	0.140204	-0.281126	0.316863	-1.72064	-1.14626	0.825808	0.604736	2.14526	0.588594
Dacoc_001	38815043	-2.28411	0.374592	-0.969996	0.430172	-0.290573	-0.261109	1.05804	1.05539	0.876236	0.270723	-1.76761	-1.77563	-0.810557
Dacoc_001	38852293	0.563987	-1.04643	-0.218603	1.36169	1.01255	-1.10173	0.259991	-1.12771	-2.01602	-0.191624	0.662889	1.53883	0.313384
Dacoc_001	38857107	-2.18732	0.0801734	-1.23263	0.250648	-0.307353	-0.057666	1.49549	1.03512	0.889984	0.422665	-1.62678	-1.83327	-0.500418
Dacoc_001	38873480	0.0515086	-0.289516	-0.57201	0.369686	1.40797	-1.37928	0.434439	1.19521	-2.04164	-2.69148	0.00743072	1.10589	-0.304036
Dacoc_001	38873875	0.0297994	-0.621084	-0.410225	1.80654	0.996335	-1.58981	-0.868675	0.635054	-2.73206	-2.91815	0.573959	1.87159	-0.449221
Dacoc_001	38884094	-2.1697	0.52374	-0.8601	-0.359869	-0.71668	0.323547	0.795672	0.752526	1.48077	0.812535	-1.5039	-1.25547	-0.541195
Dacoc_001	38921033	-0.203074	-0.711886	-0.312635	0.1802	1.26682	-1.58481	-0.417283	1.50829	-1.75773	-2.31506	-0.540181	1.23453	-0.846425
Dacoc_001	38937503	0.0898162	-0.689454	-0.045074	0.824351	0.290162	-0.706451	0.0651763	-1.52449	-0.977766	0.674434	0.255476	2.59894	-0.12202
Dacoc_001	38937578	-0.263353	-0.797808	-0.527738	0.717214	0.447288	-1.45177	-0.545511	1.33176	-1.61149	-2.26954	-0.0265976	1.36391	-0.800232
Dacoc_001	38937639	-2.12614	1.11408	-0.89498	-1.16704	-0.289799	-0.199886	0.797562	0.521142	1.97325	0.358043	-0.988361	0.00775959	-0.50425
Dacoc_001	38961288	-2.23444	0.283609	-1.04939	0.31454	-0.396088	-0.0583432	1.31423	0.726368	0.674086	0.301698	-1.53512	-1.71515	-0.596623
Dacoc_001	38975780	0.285462	-0.824959	-0.376671	0.630971	0.489917	-0.640455	0.372366	-1.5187	-0.759818	0.718445	0.332861	2.19496	0.333141
Dacoc_001	38977497	-0.848444	-0.788875	-0.685848	0.803035	1.42424	-1.39504	-0.618574	1.40193	-2.85735	-2.808	-0.437307	1.09507	-1.11456
Dacoc_001	38981997	-0.176055	0.527716	1.00372	-0.544453	-1.01531	1.96101	0.588811	-1.72937	1.94537	3.00756	-0.420101	-0.50822	0.0122986
Dacoc_001	38982121	-0.00776115	-0.731572	-0.146022	0.567897	0.164743	-0.451625	0.164222	-1.67591	-0.839157	0.772652	0.238559	2.31299	0.0127614
Dacoc_001	39012382	-0.375414	-0.846655	-0.303237	0.159113	1.10835	-1.83874	-0.872063	1.51602	-2.12152	-2.73421	-0.483112	1.48655	-1.21282
Dacoc_001	39037868	0.282119	-0.498484	-0.227178	0.37512	2.22564	-1.57621	-0.294906	0.640653	-2.32177	-1.23213	0.116219	0.495838	-0.232891
Dacoc_001	39037962	0.121058	-1.67058	-0.884045	0.43466	1.07184	-2.50983	-1.01342	1.4622	-1.29267	-2.20752	-0.403296	1.59686	-0.400229
Dacoc_001	39049910	-0.169281	-1.72176	-0.888911	0.428899	1.77054	-2.27023	-0.73308	1.98517	-2.51586	-2.93457	-0.713877	2.12501	-0.522986
Dacoc_001	39063261	1.09986	0.812221	1.85727	-2.28576	-2.01254	3.42431	-0.11819	-2.93513	3.26294	3.60167	0.971734	-0.33127	1.34461
Dacoc_001	39063435	-0.491548	0.00969859	0.443494	-0.404022	-1.45669	1.56403	0.0179622	-1.59162	1.76857	2.39258	-0.146456	0.570611	0.55762
Dacoc_001	39071383	0.0212797	0.154134	0.503352	-0.429994	-0.78392	1.47717	0.417288	-1.61524	1.67538	2.44153	-0.110046	-0.272842	0.452062
Dacoc_001	39072766	-0.342886	-1.2749	-0.466714	0.0308371	1.20627	-1.75819	-1.02335	1.5778	-1.51923	-2.45418	-0.804487	1.98422	-0.802821
Dacoc_001	39080176	-2.17146	0.31664	-1.40786	0.344227	-0.142467	-0.514561	2.08321	1.17711	0.417548	-0.0836541	-1.2677	-1.74592	-0.397407
Dacoc_001	39083707	0.0556501	-0.38822	0.111903	0.862042	0.639179	-0.463776	0.524605	-1.43477	-2.19487	-0.071096	0.683444	1.26942	-0.0221474
Dacoc_001	39109792	-0.11129	-1.38279	-0.491551	0.40125	1.35884	-1.83924	-0.693243	1.62345	-2.06427	-2.66625	-0.771778	1.49577	-0.400062
Dacoc_001	39110225	0.177811	-0.8294	-0.184801	0.610771	0.214655	-0.345625	-0.0866464	-1.80036	-0.292296	0.81497	0.0433989	2.4721	-0.0172271
Dacoc_001	39118211	0.413972	-0.670144	-0.0789754	0.935225	-0.328595	-0.474896	0.310533	-2.11465	0.162011	1.85607	0.610939	1.47982	0.0176092
Dacoc_001	39131064	-2.60385	0.301918	-1.14199	0.444195	-0.516106	-0.118193	1.53171	0.804163	0.65378	0.317866	-1.69648	-2.12308	-0.832193
Dacoc_001	39171883	0.647528	1.19516	1.29995	0.133654	0.08316	1.61581	0.82106	-1.95978	1.03163	2.04744	0.426549	-0.550005	0.985142
Dacoc_001	39171972	0.0782969	0.637486	1.00269	-0.743556	-0.313599	1.45201	0.400977	-1.43442	2.19822	2.7315	-0.536482	-0.55615	0.274452
Dacoc_001	39205560	0.741325	-1.05394	-1.18846	1.07407	0.383294	-2.43928	-0.170729	0.2377	-0.3377	-0.384896	0.503031	0.657307	-0.454315
Dacoc_001	39227587	0.118437	-1.33571	-1.03405	1.1455	1.0533	-2.38267	-0.336088	1.08284	-2.67976	-2.78783	0.423125	1.71548	-0.238701
Dacoc_001	39227610	-2.64556	0.326677	-1.4205	0.525968	-0.335296	-0.164125	1.3328	0.822887	0.735996	0.357825	-1.63558	-1.99605	-0.665994
Dacoc_001	39240515	0.669231	0.524122	1.09576	-1.09914	-0.0344675	0.866316	-0.302822	-1.06656	3.59515	3.29242	-0.734857	0.612406	0.245457
Dacoc_001	39259142	0.211914	0.594318	0.940369	-0.873697	-0.571754	1.5821	0.649287	-1.79524	2.18411	2.87575	-0.0664058	-0.545701	0.427801
Dacoc_001	39259492	-0.312255	-1.08548	-0.442866	0.213725	1.42882	-1.79088	-0.905751	1.92959	-2.28936	-3.10965	-0.709426	1.56192	-0.826463
Dacoc_001	39269354	0.251356	-0.473092	-0.207474	0.503047	0.67652	-0.663813	-0.0674902	-1.15573	-1.00885	0.235098	0.0765168	2.42089	0.0504639
Dacoc_001	39275330	0.571403	-0.373937	-0.12913	0.626952	-0.0444559	-0.629674	0.272656	-2.34144	-0.38331	1.03323	1.14619	1.56516	0.240357
Dacoc_001	39280267	-0.837328	0.344068	0.385683	-1.35878	-1.83163	2.67584	1.24218	-0.425103	3.40672	3.96602	-1.46666	-3.12582	0.0835335
Dacoc_001	39280268	0.829509	-0.0623031	-0.106604	0.47018	0.591848	-2.14855	0.655207	-0.432633	-2.67018	-1.64512	2.60955	0.79552	-0.271788
Dacoc_001	39280807	0.193923	-0.753852	-0.108728	0.476442	0.040433	-0.210912	0.341218	-2.06781	-1.22862	0.528049	0.919194	2.51368	0.220529
Dacoc_001	39282760	-0.250157	-0.560214	-0.106546	0.272287	0.962258	-1.46985	-0.443459	1.29624	-2.07513	-2.35699	-0.299264	1.21214	-1.01876
Dacoc_001	39284136	-0.648886	0.371719	-1.07555	0.504315	0.860022	-2.01171	0.282681	2.21882	1.00199	-1.00705	-1.09285	-0.848454	-0.619623
Dacoc_001	39284148	-0.232512	0.0575636	0.609477	-0.678514	-0.945438	1.12323	-0.411414	-1.31819	2.08964	2.25027	-0.461155	0.445906	0.198136
Dacoc_001	39285970	0.130698	-0.627432	-0.028225	0.414815	0.138969	-0.381995	0.0725572	-1.93001	-0.634296	0.559446	0.467353	2.37219	0.094063
Dacoc_001	39325562	-0.212745	-0.799372	-0.548539	0.316843	1.2807	-1.86926	-0.275368	1.45318	-2.20218	-2.85155	-0.378772	1.41094	-0.89335
Dacoc_001	39325615	0.300793	-0.921885	-0.733039	1.61347	1.86555	-2.92246	-0.869769	1.17248	-4.06391	-3.7498	0.782872	2.19928	-0.333918
Dacoc_001	39345431	-0.598567	0.383876	0.216394	-1.8628	-2.33298	2.69444	1.13938	-1.46861	4.14593	4.75688	-0.722471	-2.35166	0.563393
Dacoc_001	39375346	0.100838	-0.913646	-0.435379	0.51751	-0.0489222	-0.356162	0.0289916	-1.64848	-0.680824	0.831867	0.298269	2.80094	0.124171
Dacoc_001	39424723	0.440934	-0.69618	-0.0999416	1.25755	1.2957	-1.67794	0.211586	-0.381531	-2.24915	-0.983833	0.339981	1.29873	-0.225222
Dacoc_001	39444924	-0.140074	-1.25261	-0.703045	0.149987	1.79012	-2.66871	-1.04591	2.17778	-2.25439	-3.28541	-0.656602	1.98731	-0.905043
Dacoc_001	39444970	0.0971004	-0.866041	-0.385744	0.62907	0.0887845	-0.414271	-0.0106826	-1.58341	-0.781607	0.390126	0.44871	2.32906	0.186843
Dacoc_001	39445152	-0.310128	0.833874	0.821629	-1.2653	-0.737947	1.26417	0.590528	-1.41036	2.0059	2.07416	-0.0888389	-0.22596	0.196879
Dacoc_001	39535246	0.166102	-0.84925	-0.150981	0.474802	0.0478913	-0.365701	0.16859	-1.98614	-0.757792	0.646425	0.57955	2.5707	0.199527
Dacoc_001	39559645	-2.96711	-0.201622	-1.41866	0.5997	0.0202011	0.0852588	0.958423	1.7908	0.235714	-0.881814	-2.68724	-0.951577	-0.812755
Dacoc_001	39559662	-0.249418	0.917907	0.334775	-0.760346	-0.266979	0.543019	-0.700033	-1.01223	1.75119	2.03444	-0.122812	0.994419	-0.426127
Dacoc_001	39647233	-2.38415	0.299197	-1.31533	0.452136	0.862861	-0.413896	1.10198	1.93107	-0.425297	-1.46807	-1.56798	-1.67529	-0.431232
Dacoc_001	39668736	0.665255	-0.61326	-0.00646797	0.449799	-0.0971916	-0.875092	0.559544	-2.32905	-0.676549	1.32631	1.3506	2.043	0.493595
Dacoc_001	39697303	-0.222124	0.585453	0.922533	-0.917167	0.0244581	0.741466	-0.148725	-0.449012	2.04425	1.8932	-0.902852	0.534057	0.147259
Dacoc_001	39697325	0.635972	-1.4197	-0.555604	0.822099	0.303266	-0.927114	-0.497606	-0.965	-2.74447	-1.68438	1.46281	1.62142	0.339161
Dacoc_001	39707864	-0.784337	0.165146	0.200813	-0.692549	-1.05354	0.460133	0.405537	-1.12876	2.1517	2.53381	-1.52383	0.758321	-0.895263
Dacoc_001	39713557	0.560202	-1.01028	-0.631823	1.34825	1.35129	-1.07185	-0.0211275	-0.682743	-2.20379	-0.354353	0.655615	1.2926	0.474816
Dacoc_001	39717055	0.184352	0.0366524	0.690138	-0.689022	-0.772977	1.6639	0.7179	-1.82595	1.88701	3.22339	-0.54239	-0.312611	0.745405
Dacoc_001	39717076	-1.84739	0.447579	-1.47469	0.482756	0.420886	-0.744989	1.52857	1.01772	0.323154	-0.247447	-0.606403	-2.06587	-0.115734
Dacoc_001	39723514	-0.0725596	0.122117	-0.121198	0.932532	1.61907	-1.31246	-0.574837	0.754316	-3.16327	-2.99303	0.202617	1.37984	-0.456657
Dacoc_001	39725541	0.184079	-0.616464	-0.125128	0.587524	-0.0060757	-0.464445	0.0374724	-1.74165	-0.567634	0.880111	0.315331	2.14286	-0.0521093
Dacoc_001	39764344	-0.0275627	0.0533923	0.487078	0.0832653	-0.700804	0.77145	0.197534	-1.26505	1.32729	2.10855	-0.355984	0.125268	0.157389
Dacoc_001	39766581	-0.360739	0.224926	0.461315	-0.331888	-1.30011	0.695734	0.0462578	-1.36935	2.34482	2.59773	-0.821691	0.476674	-0.505395
Dacoc_001	39766956	0.154991	-0.749673	-0.269407	0.661385	-0.148985	-0.524899	0.147126	-1.69478	-0.344884	0.941676	0.164816	2.0055	-0.0154224
Dacoc_001	39784688	-0.47566	0.378591	0.647778	-0.412906	-0.968317	1.78737	0.279862	-2.11238	2.03601	3.65944	-0.719256	0.196763	0.109258
Dacoc_001	39784845	-2.73805	0.00387643	-1.55727	0.834349	-0.243656	-0.106542	1.47333	0.744383	0.798823	0.269853	-1.55884	-2.22165	-0.761257
Dacoc_001	39812922	-0.348854	-0.758672	-0.475342	0.279769	1.0565	-1.80509	-0.135942	1.42156	-1.96586	-2.53868	-0.542011	1.35662	-0.929161
Dacoc_001	39814529	-3.02456	0.0987366	-1.45253	0.83748	-0.271943	4.15028e-05	1.45117	0.85938	0.713048	0.417096	-1.89123	-2.19024	-0.900905
Dacoc_001	39814689	-0.237918	-0.201864	0.128742	0.389311	0.137128	-0.467752	0.308237	-1.59374	-1.16464	0.415396	0.272553	2.28479	-0.147675
Dacoc_001	39863338	-0.02448	1.00216	0.440596	-0.37587	-0.99261	1.72034	0.619594	-1.40239	1.47683	2.27276	0.276194	-1.46239	0.381203
Dacoc_001	39938764	-0.371375	0.432284	0.374861	-0.185496	-0.619904	1.12312	0.649406	-2.19474	0.824435	2.44903	0.310083	0.380679	-0.0607066
Dacoc_001	39971491	0.506732	0.460699	0.175984	0.243684	0.157834	0.363928	0.180466	-2.22424	0.611032	2.48715	0.794538	-0.618317	0.0376038
Dacoc_001	39986571	-0.800349	0.645565	-0.322081	0.0226112	0.271007	0.0270937	0.812495	2.02497	-0.0612385	-0.38476	-0.616143	-2.17215	-0.000197045
Dacoc_001	40035502	0.452544	0.309196	-0.145876	0.321626	-0.415294	0.817268	1.02782	-2.52753	0.343362	2.52353	1.24808	-0.604408	0.458205
Dacoc_001	40052054	0.0425895	0.651872	0.228735	0.29309	0.187164	1.16884	0.829983	-2.07003	-0.228852	2.65894	0.823869	-0.861872	0.518893
Dacoc_001	40065072	-0.143866	-1.27738	-1.18556	0.117431	-0.713863	-0.740645	2.18851	-1.78283	-3.33757	0.183338	2.64892	-0.76043	-0.396282
Dacoc_001	40065082	-0.622858	-1.73494	-2.02111	-0.319575	-0.757103	-0.837968	1.04853	-0.71312	-0.720074	0.890867	0.42639	-0.364111	0.111377
Dacoc_001	40065293	-0.915449	0.825529	-0.322312	-0.319048	-0.574445	0.461183	-0.21256	1.77128	1.92698	0.242747	-1.92538	-2.32042	-0.22195
Dacoc_001	40065377	0.0468939	-0.833976	-0.482567	0.566987	0.178381	-1.32879	0.526066	-1.53383	-0.870996	0.585037	0.485559	2.22471	0.04739
Dacoc_001	40082967	0.598426	-1.85316	-0.751077	1.18824	1.48847	-2.89682	-0.164644	1.43382	-3.01928	-3.33081	0.363631	1.92732	0.0517332
Dacoc_001	40102335	0.479489	-0.537011	0.161215	0.241591	0.208957	-0.390813	0.0681363	-2.14157	-0.929616	0.627474	0.796429	2.71978	0.354721
Dacoc_001	40106842	0.219765	0.141316	0.286966	1.56119	0.952243	-1.9444	-0.934411	-0.0531529	-2.91869	-1.66741	1.43269	0.848876	-1.31426
Dacoc_001	40106906	-0.831927	1.19849	0.865397	-1.85902	-1.54808	2.63883	1.55529	-2.26189	2.59552	3.91664	-0.37864	-0.0705971	0.363223
Dacoc_001	40107113	-0.0205037	-0.793627	0.105954	0.646149	1.36506	-1.90999	-0.698544	1.62595	-2.81314	-3.28267	-0.279392	1.84432	-0.594516
Dacoc_001	40107131	0.868743	0.227624	-0.326956	-0.0916721	0.491257	1.13768	1.52823	-2.31993	0.079984	2.88657	1.40103	-1.13874	1.28721
Dacoc_001	40107468	-0.406902	-0.885293	-0.144488	1.02398	0.116391	-0.373309	-0.764096	0.930503	-1.38986	-2.24483	-1.33609	1.13817	-0.245415
Dacoc_001	40111672	0.124592	-0.683995	-0.943251	0.496949	1.09066	0.0257922	0.127781	0.533876	-1.39884	-2.23497	-0.0661991	1.06816	0.56449
Dacoc_001	40136696	-0.0660373	-0.920916	-0.319751	0.72368	1.38537	-2.15456	-0.758352	1.61362	-2.34391	-3.31376	-0.358295	1.74954	-0.74078
Dacoc_001	40136766	-2.39864	0.126979	-1.48087	0.41767	-0.253429	0.0150123	1.39431	0.819987	0.658038	0.280887	-1.44374	-1.71574	-0.392601
Dacoc_001	40136832	0.49169	0.470891	0.129433	0.053776	0.0184386	0.880563	0.836733	-2.23961	0.6373	2.60251	1.00268	-0.516044	0.713007
Dacoc_001	40136855	0.139862	-0.515007	0.0262392	0.659695	0.369817	-0.329023	0.0502073	-1.81276	-0.682338	0.666876	0.534387	2.29529	0.0471773
Dacoc_001	40153194	0.903136	-0.0109192	-0.0966011	0.0134652	1.81771	-2.69138	-0.58174	1.44619	-1.08379	-1.90079	0.862672	1.36371	-0.652984
Dacoc_001	40157267	-3.13867	-0.614123	-1.86921	0.834808	0.325742	-0.372673	1.12761	2.10635	-0.267778	-1.45041	-3.12253	-1.05956	-0.643559
Dacoc_001	40162382	-2.36904	0.309138	-1.17426	-0.0155039	-0.337154	-0.0717301	1.65198	1.24746	0.603653	0.300913	-1.63998	-1.87086	-0.390484
Dacoc_001	40165391	-0.590404	-0.882384	-2.11313	0.342354	0.557065	-2.46635	3.15576	-0.218185	0.10122	1.53115	0.129139	-0.523842	0.543567
Dacoc_001	40200615	0.0887523	-0.540675	0.202817	0.859774	0.208891	-0.764176	0.118416	-1.54793	-0.809508	0.634379	-0.0538747	2.41575	-0.171154
Dacoc_001	40260647	0.213657	-1.12116	-0.235763	0.875796	0.227908	-1.28781	0.0803889	-1.34316	-0.662613	0.551966	-0.00712051	2.65244	-0.116525
Dacoc_001	40270824	0.211209	0.750542	0.268423	0.0325597	-0.416649	0.881222	0.9076	-2.24979	0.678119	2.25267	0.921398	-0.677174	0.433222
Dacoc_001	40294369	0.142791	0.345577	0.367826	-0.122647	-0.718477	1.2134	0.0353811	-2.55664	1.7608	3.3424	0.284102	0.495006	0.466977
Dacoc_001	40314687	0.685705	-0.560078	0.0418525	0.703652	1.75089	-2.94251	-1.48574	2.00439	-1.29731	-3.1545	-0.184741	2.15815	-0.713308
Dacoc_001	40324122	0.0982804	-0.599695	-0.137119	1.30358	0.552788	-0.967548	-0.0879299	-1.06986	-0.922003	0.0968457	0.107223	2.53331	-0.179313
Dacoc_001	40328612	0.946052	0.415596	0.428634	-0.621805	0.493348	-1.00321	-1.13384	0.259966	2.44047	1.34833	-0.693989	1.42924	-0.285309
Dacoc_001	40344040	0.327269	-0.612996	0.00860762	0.507602	0.25373	-0.532474	0.0704115	-1.79957	-0.504648	0.886346	0.354844	2.36473	0.154132
Dacoc_001	40344049	0.0335743	0.567981	-0.00451743	-0.289453	-1.11063	1.57264	0.69495	-2.97631	2.11291	3.77378	0.254061	0.459071	0.547729
Dacoc_001	40344388	0.320964	0.13126	0.901962	1.42682	1.48165	-0.790631	-0.789786	0.17925	-3.86412	-2.49972	0.770738	1.3832	-0.700115
Dacoc_001	40344584	-0.703933	0.551142	0.0565395	0.512424	0.581182	0.487081	-0.908856	2.01057	-1.77352	-1.69423	0.0541124	-0.794966	-0.140578
Dacoc_001	40350597	-0.224953	0.246428	0.136669	-0.248635	-1.18297	1.10253	0.282131	-2.63893	2.06743	3.52616	0.0404608	0.471977	0.366873
Dacoc_001	40350737	0.454777	-0.621425	-0.00267106	0.505341	0.172798	-0.496323	0.0431952	-1.8905	-0.629039	0.814238	0.566974	2.36682	0.132919
Dacoc_001	40366066	-0.312453	0.311763	0.152752	-0.489468	-1.0312	1.14468	0.218848	-1.17516	2.31586	2.34879	-0.462	0.781983	0.136812
Dacoc_001	40374289	0.191715	-0.270155	-1.11721	0.410015	0.206634	-2.19565	0.504371	-0.034416	-0.843304	-0.476237	0.941654	-0.230067	-0.561361
Dacoc_001	40374643	-0.290902	-0.26777	0.0960622	0.0109546	-1.19178	1.14676	0.0912222	-1.2748	1.59017	2.03273	-0.236331	0.626997	0.376625
Dacoc_001	40374683	0.203453	-0.442246	0.10675	0.603291	0.153746	-0.475216	0.0809271	-1.60323	-0.68257	0.776116	0.275807	2.16729	0.03908
Dacoc_001	40377286	-2.53472	0.245973	-1.43191	0.249034	-0.281279	0.0754945	1.62538	1.04556	0.600533	0.366847	-1.47011	-2.14764	-0.385511
Dacoc_001	40437780	-0.365316	0.258846	0.574172	-0.44288	-1.35155	1.15281	-0.00939328	-1.47836	1.92946	2.41156	-0.628828	0.660482	0.0757119
Dacoc_001	40437936	0.161871	0.563704	0.166846	0.063171	-1.00151	1.45772	0.792681	-3.07519	1.08041	3.31013	0.819523	-0.121346	0.507929
Dacoc_001	40438075	-2.70341	0.134183	-1.41193	0.438074	-0.327865	-0.0178821	1.68451	1.2446	0.881877	0.491286	-1.88808	-2.2018	-0.707178
Dacoc_001	40438397	-0.233719	0.215004	0.238599	-0.0287763	1.27172	-0.815114	-1.91209	1.9659	0.148957	-2.10082	-1.66973	1.39524	-0.876104
Dacoc_001	40442556	0.298445	0.58544	0.845314	0.763533	2.00786	-1.28674	-1.32579	1.73065	-1.7928	-3.32312	-0.362548	1.67638	-0.803832
Dacoc_001	40564922	0.973231	-1.18045	-0.133269	1.68177	1.23396	-2.65321	-1.16712	0.408572	-1.18639	-1.41577	-0.557515	1.99259	-0.441824
Dacoc_001	40565345	-0.759806	0.530917	0.354659	-1.213	-1.93798	1.24084	0.052744	-1.26129	2.62287	2.31902	-0.869787	1.16057	-0.552746
Dacoc_001	40575490	0.507964	-0.651613	-0.0619887	1.23791	1.80244	-1.00154	-0.128061	-0.410865	-3.28874	-0.743066	0.886911	1.15502	0.407606
Dacoc_001	40575696	0.154598	-0.629764	-0.555742	0.49243	-0.767183	1.23627	1.29665	-1.62935	0.329474	2.4198	0.532619	-0.662025	1.10587
Dacoc_001	40576123	-0.406221	0.44818	0.620404	-0.773968	-1.34733	2.18443	1.04926	-1.89446	1.97364	3.31994	-0.281888	-0.347518	0.736153
Dacoc_001	40586430	0.884914	0.0531893	-0.0820552	-0.10413	1.53308	-3.3443	-0.660998	1.04839	-1.36177	-1.96079	1.1075	1.45903	-1.12959
Dacoc_001	40603461	0.283545	-0.964727	-0.289101	0.554337	1.64043	-2.01384	-0.360173	1.38294	-2.17151	-2.89992	-0.2386	1.62777	-0.145352
Dacoc_001	40603557	-1.64446	0.478404	-1.75715	0.221099	0.365147	-0.951381	1.81954	1.66782	0.657141	-0.218138	-0.875562	-2.27112	-0.138703
Dacoc_001	40603588	0.463967	0.534837	0.0777816	-0.0938847	0.0225323	1.0338	0.702925	-2.32195	0.813543	2.55359	0.58112	-0.386259	0.619889
Dacoc_001	40623333	0.356541	0.473216	-0.030327	-0.530511	1.37726	-1.47383	-1.69462	1.47289	1.80363	-1.05642	-1.11097	2.64998	-0.891336
Dacoc_001	40626862	0.283183	0.530317	0.177558	-0.0549142	-0.152783	0.827928	-0.0814395	-1.78733	0.88119	2.16899	0.366354	0.0499471	0.556267
Dacoc_001	40627055	-0.615042	-0.332856	-0.394069	0.392055	-0.994355	0.584534	0.96091	-1.47639	0.52647	2.12376	-0.459907	0.153184	0.16389
Dacoc_001	40627538	-0.258447	-1.01346	-0.663748	-0.148378	-1.2567	0.521014	0.160208	-1.12503	0.95539	2.06161	-0.0638005	0.574356	0.340534
Dacoc_001	40634115	0.92398	0.0522312	-0.0476124	0.00630576	2.10156	-2.68549	-0.784134	1.03288	-1.51469	-1.49138	1.18471	1.0577	-0.559157
Dacoc_001	40634157	0.240836	-0.237851	-0.03428	0.756607	1.41422	-1.61999	0.145731	-0.352793	-2.29008	-1.40034	0.566101	1.80479	-0.567778
Dacoc_001	40634693	0.68381	1.13193	1.13479	-1.53551	-0.597655	1.19587	0.623169	-2.23726	0.974691	4.16136	0.895757	0.191617	1.04024
Dacoc_001	40634978	-0.0619109	0.0812175	0.320479	-0.193625	-0.969225	1.10553	0.199282	-1.25854	1.51108	2.19615	-0.460889	0.348045	0.3695
Dacoc_001	40635240	-2.73166	0.00658143	-1.54093	0.41043	-0.535676	-0.0821386	1.52583	0.881673	0.849665	0.417586	-1.76113	-1.96958	-0.735535
Dacoc_001	40641781	0.31543	0.331478	-0.0224298	-0.17548	-0.387915	0.946462	1.10946	-2.55888	1.13788	3.37081	0.520096	-0.592711	0.412941
Dacoc_001	40643990	0.0927093	-0.169002	0.278979	0.277157	0.307014	-0.313209	-0.304173	-1.43879	-0.173373	0.795296	-0.119358	2.42229	-0.22693
Dacoc_001	40644547	0.483076	-1.07725	-0.26765	0.918597	1.87077	-2.63016	-1.29283	1.9231	-2.81943	-3.91099	0.095791	1.90301	-0.391789
Dacoc_001	40645032	-2.22631	0.27717	-1.14362	0.199384	-0.417438	-0.00188846	1.42581	0.854373	0.65759	0.352967	-1.40807	-1.77366	-0.422994
Dacoc_001	40649526	0.34421	0.151943	-0.303471	0.553518	-0.595285	0.297868	0.513114	-1.9692	0.788359	2.01293	0.856143	0.155245	0.315968
Dacoc_001	40654164	0.0951057	-0.893862	0.169074	0.959021	1.17848	-2.32883	-1.12267	1.5948	-2.22713	-2.95778	-0.413264	1.69555	-0.965013
Dacoc_001	40659309	-0.253098	-0.250671	0.165673	-0.31737	-1.53333	1.36052	-0.199075	-1.31283	1.91394	2.34544	-0.473904	0.979709	0.58347
Dacoc_001	40659310	-1.72884	-0.490132	-1.92891	0.519678	0.425528	-3.0329	0.516338	1.82283	0.928773	-0.590858	-1.55759	-0.782791	-2.12934
Dacoc_001	40668616	-0.124335	-1.22462	-0.601088	0.830782	0.493275	-1.82344	-0.0032792	0.779403	-2.31336	-2.44101	-0.289403	1.25604	-0.640238
Dacoc_001	40668767	0.225926	-0.522343	-0.127923	0.542958	0.195106	-0.492827	-0.0338824	-1.78884	-0.345538	0.470796	0.036767	2.30069	-0.109292
Dacoc_001	40682628	0.0921651	-1.30348	-0.488532	0.31697	-0.262965	-1.00138	0.279581	-1.83079	-0.247585	0.685894	0.34495	3.0324	0.175208
Dacoc_001	40764211	0.885407	-0.601062	-0.55117	-0.343559	2.27793	-2.92073	-0.674579	1.36419	-1.93916	-1.71872	1.44401	1.17138	-0.107603
Dacoc_001	40764394	0.0278223	-0.522252	-0.183958	0.825942	0.562806	-0.894921	0.02376	-1.04705	-0.755065	0.634459	-0.129474	2.23414	-0.220688
Dacoc_001	40832656	-0.022316	-2.6216	-2.02381	0.990112	0.813578	-3.27803	-0.308006	1.36041	-2.48828	-2.60411	0.207324	1.86749	-0.262462
Dacoc_001	40832815	-2.19074	0.950169	-0.771781	0.807935	0.00730784	-0.675762	1.49463	1.50665	0.504165	0.155571	-1.80097	-2.44873	-1.44613
Dacoc_001	40853893	0.417628	0.669637	0.111567	0.140014	-0.365771	0.867625	0.756217	-2.2516	0.798833	2.54849	0.935652	-0.434434	0.543313
Dacoc_001	40854088	0.122385	-1.25687	-0.366317	0.774185	1.39289	-2.16381	-0.532744	1.57511	-2.00686	-2.66671	-0.660492	1.4637	-0.432889
Dacoc_001	40871225	0.136885	-0.789958	0.0256179	0.829765	0.358762	-0.642394	0.0952377	-1.51466	-0.839423	0.723873	0.160823	2.4882	-0.0692884
Dacoc_001	40901488	-0.607219	-0.899985	-0.154378	0.104322	-0.360848	0.492217	-1.34286	0.294278	0.703726	-0.121985	-1.28335	2.14466	0.0432503
Dacoc_001	40901583	-0.092965	-0.956144	-0.272071	1.19208	1.14193	-0.657923	-1.24762	1.30016	-1.44105	-2.21355	-1.13706	0.95672	0.117524
Dacoc_001	40922184	0.0994678	-0.62613	-0.165445	0.525739	0.056223	-0.502701	-0.150498	-1.45297	-0.211556	0.793005	-0.177326	2.23655	-0.0531007
Dacoc_001	40941849	0.349293	1.08787	0.726356	0.0886395	0.1731	2.15562	1.1119	-1.08538	-0.892105	1.31108	0.778937	-1.14679	0.91685
Dacoc_001	40973546	0.661093	0.684753	0.753606	-0.306091	-0.102119	2.27563	0.884642	-1.16428	-0.946116	1.17293	1.04761	-0.951142	1.26611
Dacoc_001	41066186	-2.59357	0.384143	-1.14882	0.344663	-0.54867	-0.0914203	1.48394	1.03141	0.89477	0.543554	-1.86622	-2.01413	-0.958716
Dacoc_001	41100269	0.332609	-0.717869	-0.686723	0.38754	1.41798	-2.3843	-0.593689	1.65322	-1.18747	-2.07961	0.196649	1.42303	-0.396058
Dacoc_001	41100326	0.165238	-0.570079	-0.0352266	0.732812	0.636782	-0.690349	0.187925	-1.43481	-0.713899	0.839517	0.165256	2.063	0.18812
Dacoc_001	41190494	-2.32451	-0.0578003	-1.5166	0.342757	-0.410001	-0.110197	1.50056	0.792163	0.515945	0.405718	-1.26404	-1.88269	-0.411477
Dacoc_001	41229567	-0.0645853	0.327077	0.738932	0.263961	0.414792	-0.283401	-0.579355	-1.0408	0.252397	1.0642	-0.711459	2.15416	-0.715034
Dacoc_001	41249031	0.0330053	-0.0234459	0.46462	0.538164	-0.0508453	-0.385554	-0.118852	-1.52668	-0.0736816	0.948784	-0.0164842	2.16418	-0.352323
Dacoc_001	41282447	-2.53886	-0.475533	-1.96891	0.394952	-0.660114	-0.348758	2.05427	0.878727	0.129474	0.4322	-1.25888	-2.15768	-0.511858
Dacoc_001	41425666	-0.381209	-0.0423814	0.630095	-0.827448	0.235662	-0.415391	-0.339391	0.135537	0.373812	0.0358174	-1.1777	2.56685	-0.519688
Dacoc_001	41425702	-0.721009	0.593691	0.383977	-0.928303	-1.57563	1.15654	0.0384776	-1.06597	2.09177	1.8083	-0.633062	1.03553	-0.389233
Dacoc_001	41448445	0.225993	-1.28969	-0.726815	0.809669	0.186045	-0.998887	0.233168	-0.998705	0.00774228	0.807396	-0.43614	2.37733	0.170765
Dacoc_001	41475684	0.159827	-0.464497	-0.189721	0.589658	0.120618	-0.179947	0.00303018	-1.88419	-0.0710936	0.828986	0.0522852	2.01164	-0.0745572
Dacoc_001	41496990	-0.00304433	-0.386225	-0.0789174	0.918033	0.399507	-0.600146	0.280811	-1.3289	-0.641082	0.831175	-0.260637	2.26923	-0.0379072
Dacoc_001	41497040	-2.78087	0.465519	-1.09888	0.44336	-0.448745	-0.235724	1.35147	0.932336	0.830049	0.503172	-1.91756	-2.04175	-0.845197
Dacoc_001	41519760	0.658481	-0.0777161	0.0164708	-0.202732	1.26723	-2.43724	-0.224658	0.793815	-1.36029	-1.61752	0.900049	0.77233	-0.96245
Dacoc_001	41605227	-0.818385	-0.412191	-0.075843	0.574273	0.354515	-1.04102	-2.74707	0.101435	0.59634	-0.487758	-1.51897	3.08087	-1.45805
Dacoc_001	41619829	-0.18373	-1.05696	-0.176358	-0.0496795	0.251478	-1.1582	-0.327895	0.36041	-1.16435	-1.72553	-0.173378	2.42147	-0.158514
Dacoc_001	41639035	-2.5067	0.034229	-1.23147	0.46988	-0.594708	0.138912	1.45821	0.436205	0.832954	0.651042	-1.78917	-2.07779	-0.810902
Dacoc_001	41773273	0.383612	0.162044	0.355575	0.61396	0.562098	-0.888447	-0.533666	-1.25026	0.454641	1.0209	-0.44683	2.08803	-0.392637
Dacoc_001	41863961	-0.6383	0.316743	0.511736	-1.43373	-2.01067	1.78618	0.0178723	-1.74671	2.4106	2.45667	-0.0777013	1.51776	-0.0612047
Dacoc_001	41864464	-1.964	-1.0881	-0.809709	1.36604	-0.294357	0.0813595	0.392864	2.49483	-0.599529	-0.964029	-2.05054	-2.08905	-0.402662
Dacoc_001	42234051	-2.77714	0.0978388	-1.46423	0.0984461	-0.68284	0.200615	1.76005	0.655471	0.591307	0.343649	-1.41979	-2.0983	-0.434345
Dacoc_001	42253963	-0.13657	1.37054	0.596697	-0.672335	-1.72101	2.25285	0.968573	-2.22351	2.12651	3.51449	0.733993	-2.22803	0.407971
Dacoc_001	42253969	0.59905	0.255478	-0.0450289	0.678979	0.0303664	-0.485219	0.824343	-0.206723	-0.355811	1.00284	1.12484	-2.12807	-0.0908905
Dacoc_001	42260410	-0.611794	0.699278	0.0382569	-0.206895	-0.265358	0.148739	0.582065	1.62415	0.176467	-0.731935	-0.300914	-2.47163	-0.734249
Dacoc_001	42269030	0.383643	0.667722	0.179625	-1.02352	0.133649	0.543196	-0.17656	2.01525	0.403055	-0.634506	-0.194836	-1.54272	0.267874
Dacoc_001	42271113	0.630059	0.683772	-0.0515812	-0.319631	-0.789031	1.91442	1.00268	-1.37948	1.05658	2.39638	1.28399	-2.76934	1.23191
Dacoc_001	42329456	-0.792041	1.66104	1.04322	-1.71058	-1.52483	3.95801	0.668369	-1.55797	3.51428	3.9154	-0.507784	-2.73521	0.897593
Dacoc_001	42346501	0.27449	1.2251	0.727475	-0.857309	0.4697	-0.335411	-0.187898	0.2181	2.442	1.21616	-0.922227	0.645218	-0.65867
Dacoc_001	42348367	0.0920943	1.00087	0.283406	-0.190426	-0.252344	1.28278	0.320759	-0.67356	1.20489	2.35255	0.315903	-2.84778	0.288871
Dacoc_001	42349159	-0.0436315	0.681401	0.25177	-0.996002	-0.248337	0.47927	-0.361015	1.74228	0.781677	-0.732744	-0.233942	-2.14436	0.0591824
Dacoc_001	42356094	-0.909334	0.825116	0.158671	-1.2403	-1.60245	1.59809	0.204812	-0.281938	3.13316	1.7526	-0.610239	-1.47232	-0.0335587
Dacoc_001	42358066	-0.171424	1.10326	0.368174	-1.27723	-0.606395	0.877218	1.1896	0.513855	1.22051	0.513928	0.232576	-2.73707	0.0238787
Dacoc_001	42358126	-0.161849	1.06833	0.205333	-0.809274	-1.15588	1.87344	1.21152	-1.72875	1.32412	2.56303	0.482442	-1.70397	0.659552
Dacoc_001	42362310	-2.29682	0.151766	-1.37982	0.378627	-0.322569	-0.113536	1.54535	1.15851	0.696943	0.404998	-1.57297	-1.8753	-0.642302
Dacoc_001	42365885	0.835506	-0.199425	0.404473	0.28223	0.867496	-1.39935	-0.924076	2.12262	0.253098	-2.14252	-0.652716	-0.278593	-0.448556
Dacoc_001	42365908	-0.646251	0.234915	0.0483077	-0.778341	-0.273339	0.76656	-0.65587	2.06636	0.381345	-2.0382	-1.30928	-1.51995	-0.0982423
Dacoc_001	42370930	0.86904	-0.119051	-0.427265	0.877975	2.52575	-2.62206	-0.316717	0.653638	-3.51847	-1.70754	2.22397	0.282103	-0.143538
Dacoc_001	42405708	-1.10335	0.416506	-0.479858	-0.870119	-0.793767	1.2942	2.00623	-0.0495887	0.559384	0.59674	0.295759	-2.72243	0.629314
Dacoc_001	42406129	-0.198913	0.73418	-0.232357	0.047828	-1.00159	1.98667	1.45455	-1.26545	0.755496	2.49465	0.49064	-3.01944	0.629044
Dacoc_001	42411586	1.15017	-0.0991364	-0.334751	0.54768	2.14556	-3.10964	-0.109016	0.862257	-2.29283	-1.7859	1.84809	0.492116	-0.282635
Dacoc_001	42411614	-0.459755	0.0971003	0.0944136	-0.794154	-1.93951	1.30458	0.102509	-1.5271	3.00976	2.7387	-0.726878	1.44601	-0.125657
Dacoc_001	42415932	-0.427905	0.800794	-0.137346	-0.367767	-0.113278	0.342943	0.0153714	2.38948	0.743397	-0.372404	-0.954331	-2.52471	-0.310422
Dacoc_001	42415943	-0.102057	1.06957	0.222423	-0.151823	-1.19983	2.3198	1.50345	-1.40114	0.464835	3.21105	0.401396	-3.65401	0.448066
Dacoc_001	42422004	0.14297	0.848075	-0.0757095	-0.817612	-0.234598	0.859993	0.98717	0.886513	1.73368	0.773415	-0.281493	-3.41735	0.344704
Dacoc_001	42422120	-0.0905748	0.628002	-0.121322	0.00932465	-0.836837	1.85846	1.46081	-1.08851	0.46531	2.39829	0.00773062	-3.11856	0.423492
Dacoc_001	42489359	-0.0149778	-0.564639	-0.103217	-1.07034	-1.20441	0.687082	1.31393	-2.07761	-0.0758639	1.57916	1.21343	-0.871709	0.64788
Dacoc_001	42493063	0.51059	0.034553	0.530366	-0.694636	-0.675895	0.0970995	-1.47574	0.138905	2.15104	0.120953	-0.254064	0.904753	-0.815057
Dacoc_001	42572247	-0.104825	-0.464786	-0.0328512	-0.619836	-1.08729	0.937045	1.7227	-1.92082	0.0519641	2.11358	1.15402	-1.53096	0.284436
Dacoc_001	42572334	-1.09682	0.995813	0.28676	-1.14303	-1.79311	0.861797	0.18057	0.586888	2.57187	0.863176	-0.634882	-0.657707	-0.57271
Dacoc_001	42572465	-2.65335	-0.0732965	-1.41625	0.623037	-0.324562	-0.0880664	1.4002	0.890378	0.869047	0.196514	-1.71891	-1.85009	-0.6632
Dacoc_001	42595327	-0.138159	0.314405	-0.257512	-0.275989	-2.37007	1.5074	1.96653	-2.72616	0.62931	3.1298	1.81839	-2.41369	0.292368
Dacoc_001	42595360	-0.508809	0.456032	0.27719	-0.830088	-1.35072	0.667195	0.0590064	-0.987775	2.14449	1.64174	-0.361466	1.18739	-0.437028
Dacoc_001	42595372	-3.20928	0.718891	-1.70503	0.999309	-0.395145	0.0703801	1.91181	0.134966	-0.559011	0.845187	-1.15635	-3.10881	-1.10995
Dacoc_001	42595376	0.90856	0.713884	1.88819	-1.74381	-1.99699	1.9072	-1.52263	-0.815822	2.79933	1.72826	-0.169963	1.38495	-0.551875
Dacoc_001	42595387	-1.7557	0.583155	-1.3414	-0.0789686	0.260784	-0.596345	1.85703	0.843106	0.254645	-0.355166	-0.412189	-2.1444	0.129076
Dacoc_001	42602063	1.4134	1.65707	1.26627	-0.240476	1.09291	-0.775251	-1.49069	0.173268	3.27677	1.19014	-0.943358	1.19017	-0.813341
Dacoc_001	42602065	-1.11753	-0.779533	-2.01343	-1.04969	-1.54367	0.303689	2.15931	-0.671725	-0.846006	1.05772	1.5392	-1.63047	0.976078
Dacoc_001	42602314	-2.35214	0.817113	-0.50332	-0.664203	-0.674108	0.505944	0.564942	0.737658	1.65406	-0.120777	-2.07891	-1.44058	-1.2112
Dacoc_001	42602596	-2.60303	0.0186391	-1.64494	0.594536	-0.176373	-0.169986	1.52909	0.831969	0.644575	0.256121	-1.47261	-2.05264	-0.484877
Dacoc_001	42603112	-1.51024	0.644156	-1.47434	0.151433	0.37513	-0.78054	1.52701	1.53775	0.484261	-0.215134	-0.856665	-2.08599	0.048431
Dacoc_001	42607318	-0.581317	0.0551919	0.285355	-1.32077	-2.31928	2.0619	1.23594	-2.49394	1.55868	3.01269	0.571137	-0.269396	0.165421
Dacoc_001	42620197	-0.772179	0.637298	-0.222321	0.0216764	-1.7542	0.906499	0.320402	-2.03766	0.792973	1.85566	0.612809	1.0036	-0.362501
Dacoc_001	42620280	-1.28023	0.50113	-0.824831	0.374082	0.376388	-0.462869	0.749807	1.44692	0.0788636	-0.514046	-0.731658	-2.40143	-0.283784
Dacoc_001	42620360	-2.15775	0.380217	-1.47917	0.570748	-1.21229	0.73706	1.55852	-0.300668	0.268023	1.4389	-0.896076	-1.07216	-0.213565
Dacoc_001	42648322	-1.39575	0.910877	-0.925322	0.408545	0.468914	-1.09728	1.35801	1.56573	0.350453	-0.405562	-0.764643	-2.57553	-0.397796
Dacoc_001	42648463	-0.966344	1.1089	-0.601188	0.771542	-0.69412	-0.912987	1.58878	-0.904985	0.998511	2.44008	0.430749	-1.62807	-0.624103
Dacoc_001	42675730	-2.36056	-0.0439633	-1.32514	0.635091	-0.264729	-0.0871573	1.30382	0.714758	0.795265	0.376596	-1.47231	-1.81769	-0.697624
Dacoc_001	42687615	0.16771	0.647138	0.359255	-0.486585	-0.026745	1.2297	1.10984	-0.981848	0.849798	2.03861	-0.0284717	-0.825314	0.403764
Dacoc_001	42687681	0.866246	0.469652	0.700699	-0.21238	2.24078	-1.41473	-1.46626	1.95029	-0.172604	-1.7111	-0.104115	1.15912	-0.124397
Dacoc_001	42707150	-0.445098	1.10548	0.232782	-0.107366	-1.32542	1.32165	2.29548	-1.7419	0.896422	3.2147	0.418189	-1.67043	0.238617
Dacoc_001	42742365	-0.397606	0.214293	-0.207899	-0.1482	-1.61842	-0.0140936	-0.265648	-0.850985	2.13192	1.13172	-0.376198	1.90547	-0.802717
Dacoc_001	42745448	-1.6942	0.526307	-1.45499	0.414968	0.428741	-0.788235	1.37751	1.47403	0.398523	-0.204488	-0.957972	-2.5766	-0.216488
Dacoc_001	42769746	-0.666419	0.489218	-1.09689	1.15599	-0.88349	0.406245	3.1009	-1.31396	-1.27542	2.31238	1.2349	-3.98552	-0.0104915
Dacoc_001	42787971	-2.74068	0.0865147	-1.49728	0.719729	-0.356938	-0.0343794	1.37951	1.03188	0.858103	0.540246	-1.99575	-2.38821	-0.848695
Dacoc_001	42788111	-1.55872	0.639248	-0.812708	0.433317	-2.47341	1.31433	2.90058	-2.46208	1.01728	4.25485	0.482284	-3.17937	-0.403018
Dacoc_001	42793572	-0.0977231	0.145586	-0.418658	0.544398	-2.09033	0.121167	0.257655	-2.47911	0.975745	2.66268	0.763088	1.09358	-0.495007
Dacoc_001	42793639	-0.730077	0.250623	-0.732539	0.642335	-1.94021	0.707439	2.28569	-2.24658	0.967076	3.54345	0.836996	-2.07615	0.246169
Dacoc_001	42807833	-1.0295	0.426847	-0.516055	0.0956853	-1.4329	0.452087	0.810682	-1.31919	0.210722	2.10948	-0.319937	0.686757	-0.538806
Dacoc_001	42814246	-0.67773	0.859517	-0.593897	-0.126818	-1.74203	0.658211	0.808397	-0.679356	0.702069	2.20336	0.216377	-0.211822	-0.266859
Dacoc_001	42820972	-1.56479	0.537473	-1.00802	0.217846	0.255863	-0.779292	1.23333	1.09008	0.300035	-0.288279	-0.770532	-2.15481	-0.2515
Dacoc_001	42821001	-1.1828	1.17782	-1.00254	0.474375	-1.60901	0.623434	1.21359	-0.582934	1.30976	2.07588	-0.262479	-1.08803	-0.336361
Dacoc_001	42826793	0.00574843	0.0303079	-0.189397	0.0530913	-0.780628	1.31383	2.38913	-2.86584	-1.30155	2.33386	1.49	-1.52685	-0.0302702
Dacoc_001	42872632	-0.413035	-0.0852222	0.0940903	-0.602773	-1.35235	0.328006	-0.432717	-0.791439	2.14355	1.61716	-0.624877	1.30848	-0.0712071
Dacoc_001	42899259	-1.11241	-0.331794	-0.910143	0.361031	-0.287092	-0.146966	0.736939	0.160849	2.40604	1.47451	-1.08849	-0.738665	0.480892
Dacoc_001	42905882	-2.53377	0.128877	-1.48209	0.66907	-0.300848	-0.174585	1.16999	0.66246	0.654235	0.286288	-1.5448	-2.05956	-0.660941
Dacoc_001	42905994	-0.629068	1.25716	-0.244188	0.499378	-0.460801	0.374353	0.566481	-0.180666	1.52546	2.19076	-0.216533	-1.11436	-0.335008
Dacoc_001	42906152	0.879056	1.11291	1.61413	-0.720959	-0.873258	0.123602	-1.46611	0.355136	1.95418	0.5201	-0.261052	2.28783	-0.905833
Dacoc_001	42911785	-0.927824	0.89772	-0.0309904	0.248237	-2.0356	1.17483	2.23828	-2.10766	0.226975	3.89843	0.884401	-2.48358	-0.161386
Dacoc_001	42925275	0.613448	0.226656	0.315017	0.0817267	1.34735	-0.682064	-2.05881	1.20796	0.33821	-0.128719	-1.10507	0.458565	-0.302788
Dacoc_001	42925793	-2.28367	0.111952	-1.18466	0.634014	-0.190159	-0.134806	1.08073	0.749381	0.530128	0.360723	-1.34682	-1.8235	-0.657776
Dacoc_001	42939964	-1.15182	1.13396	-0.184869	0.00197399	-2.15573	1.69378	2.10216	-1.66546	0.754491	3.64324	0.486378	-2.58983	-0.133686
Dacoc_001	42940041	0.583693	0.353669	0.880737	-0.0112499	-1.84362	0.0163094	-1.03893	-0.106583	2.45601	1.39501	-0.894554	1.85199	-1.07092
Dacoc_001	42941028	0.327361	0.118727	0.599932	-0.346835	-0.353819	-0.212101	-0.921212	-0.609141	4.2099	2.728	-1.74161	1.99915	-0.153849
Dacoc_001	42960280	-1.64117	0.319657	-0.979393	0.223675	0.313157	-0.560511	1.46395	1.07805	0.145125	-0.405087	-0.773037	-2.2452	-0.242189
Dacoc_001	42960325	0.596906	0.128119	0.173888	0.142771	-2.11442	1.30373	0.294874	-2.07854	1.31489	3.73682	0.569966	0.323752	-0.147374
Dacoc_001	42960729	-2.5587	0.280995	-1.22944	0.535636	-0.420363	-0.17262	1.24674	0.769482	0.747502	0.551908	-1.94298	-1.9673	-0.90717
Dacoc_001	42988714	0.104329	1.63812	1.22951	-1.02522	-0.33268	1.89973	1.109	-0.178441	-0.224059	0.377152	1.40083	-3.56034	0.175741
Dacoc_001	42998190	0.439929	1.77833	1.06795	-0.558582	0.0815322	1.51959	0.378959	-0.442197	0.227863	0.170511	0.855149	-2.16608	-0.119354
Dacoc_001	43015146	0.726813	-0.936611	-0.703481	0.308619	1.3819	-2.16066	-0.0807353	1.18414	-0.673991	-1.3625	0.25266	1.2405	0.198022
Dacoc_001	43015222	0.243605	2.65581	1.49242	-0.913226	0.379318	2.3155	1.16674	-0.165236	-0.585832	0.143967	1.32763	-3.56173	-0.0423467
Dacoc_001	43015519	-1.80228	0.520409	-0.239971	0.311889	-0.562387	0.0683122	0.970634	1.63751	0.880301	0.404973	-2.08616	-2.22121	-1.161
Dacoc_001	43015826	-0.967676	0.56431	-0.332768	-0.412415	-0.528744	0.296978	0.561711	0.744787	1.20424	-0.211695	-0.586903	-2.15723	-0.273656
Dacoc_001	43020462	0.0743138	2.59055	1.06531	-0.793406	-0.524488	1.30247	0.892451	-0.584238	0.516498	1.01368	1.20075	-2.76634	-0.594306
Dacoc_001	43021105	-1.89266	2.06904	0.808697	0.256029	-0.122158	1.98883	1.85805	-0.374247	0.246892	1.5954	-0.725043	-3.68926	-0.971938
Dacoc_001	43031530	-2.06788	0.491186	-0.285416	0.316069	-0.672627	0.0662062	1.28476	1.6718	0.818167	0.404191	-2.13033	-2.35118	-1.09473
Dacoc_001	43046348	-0.179251	0.293373	0.074688	-0.637991	-1.07733	0.715541	-0.721505	-0.61946	2.51996	2.15844	-0.477325	1.05478	0.875806
Dacoc_001	43067034	-0.639709	-0.255535	-0.743772	-0.558378	-1.24508	-0.0400173	0.453497	0.87394	-0.319692	-0.151157	0.477455	-2.57972	-0.207478
Dacoc_001	43085221	-1.64767	0.639804	-0.309833	1.26692	-0.529952	0.379091	-1.07295	0.894913	1.51806	0.193839	-2.08413	-2.14706	-1.61926
Dacoc_001	43092358	0.413849	2.10727	1.50133	-0.180312	-0.561244	1.15065	0.52248	-2.3515	0.709222	1.40308	1.15321	-0.649287	-0.80157
Dacoc_001	43092790	0.00849204	2.07657	1.28521	-1.56384	-0.0552693	1.77294	0.853524	0.559704	0.561917	0.576555	0.270063	-3.66767	0.0279141
Dacoc_001	43105354	-0.0674942	-0.28525	0.129273	-0.131645	-0.6555	0.527425	-0.620746	-0.643814	2.0202	1.68458	-0.565932	1.04037	0.474436
Dacoc_001	43105365	-1.67656	0.466788	-0.0940033	0.362855	-0.29706	-0.188506	0.520433	1.39049	0.956972	0.332555	-1.99037	-2.03721	-1.27035
Dacoc_001	43105402	1.48518	0.350465	-0.0256862	-0.933191	0.192239	0.207075	-0.678986	-0.57447	-0.212692	-1.28668	2.151	-0.112639	1.08535
Dacoc_001	43121792	-0.177423	2.53153	1.72007	-1.49378	-0.5914	1.68249	0.519272	-0.268841	1.0118	0.7257	0.780144	-2.96492	-0.37284
Dacoc_001	43128724	-0.27271	1.02165	0.148174	-0.209477	0.515642	-0.0781763	0.444609	1.71698	0.5349	-0.727691	-0.42448	-2.16162	-0.408961
Dacoc_001	43167376	0.350073	-0.146368	0.0824112	0.820887	-1.75889	-0.332968	0.0985344	-1.78226	2.60424	1.95507	0.188488	1.92562	-0.476673
Dacoc_001	43167516	-0.279494	-0.266143	0.34779	-0.349435	-1.43629	1.23567	-0.722241	-1.1341	2.96147	2.53365	-0.860311	1.44449	0.565351
Dacoc_001	43168684	-0.529354	2.59706	2.27634	-1.04017	0.320651	1.9788	-0.328532	0.328841	-1.35304	-0.834179	0.704406	-1.44748	-0.498626
Dacoc_001	43168719	0.0381094	3.02344	2.23183	-1.65801	0.347145	1.77365	-0.4693	0.134222	0.926651	0.608583	0.854145	-2.25561	-0.325441
Dacoc_001	43176225	-2.18872	0.422644	-0.640906	0.150187	-0.3777	-0.179103	1.27227	0.671607	0.68927	0.349965	-1.47651	-1.83241	-0.75822
Dacoc_001	43227449	0.40624	3.10498	2.27399	-1.28501	0.0880784	2.60775	-0.00750782	-0.637599	0.478354	0.823058	1.26106	-2.67291	0.431405
Dacoc_001	43227468	-2.2511	0.812972	-0.19629	0.236806	-0.793664	0.175235	0.910283	1.47165	0.581188	0.239725	-2.08809	-2.30654	-1.16703
Dacoc_001	43232610	-0.167905	1.58151	1.59906	-1.72013	-0.210485	1.88026	0.275671	-1.40875	1.80614	2.57169	0.00870388	-0.0354481	0.0989468
Dacoc_001	43236216	-0.30333	2.4359	1.74624	-1.2218	-0.783159	2.452	0.507869	-0.915006	0.345338	1.74721	0.843666	-3.6149	-0.163729
Dacoc_001	43236586	-2.57372	0.38975	-0.832673	0.180823	-0.392769	-0.0878511	1.38772	0.747065	0.667994	0.263883	-1.6609	-2.0342	-0.707951
Dacoc_001	43242019	-1.0896	-0.136641	0.521599	-0.303052	-1.43287	1.03271	0.470319	-1.23249	1.53776	2.4789	-1.18035	0.701194	-0.437399
Dacoc_001	43242398	0.135675	3.27625	2.38034	-1.62175	0.120083	3.02661	-0.0751535	-0.440127	0.480577	0.969972	1.14581	-3.07511	0.403768
Dacoc_001	43242452	2.1059	-0.117642	0.184005	-0.718024	0.535547	0.202565	-1.50481	0.180279	0.34961	-1.01187	1.65776	0.259538	1.0236
Dacoc_001	43247410	-0.154496	0.12404	0.460713	-0.594524	-0.593355	0.737951	-0.988959	-0.494291	2.50801	1.61741	-0.721041	1.34997	0.355453
Dacoc_001	43247431	-2.11759	1.70346	0.457349	0.0061767	-0.415446	1.05109	1.47417	1.29989	0.773778	1.10219	-2.13674	-2.93787	-1.00715
Dacoc_001	43291227	0.187739	3.13133	2.24382	-1.43621	-0.389139	2.94097	0.0788752	-0.834776	0.598175	1.34023	1.09388	-2.90721	0.257254
Dacoc_001	43327149	-0.977815	0.726079	0.629914	-0.538295	-1.1942	2.35465	0.76848	-1.18456	-0.93792	1.03471	0.522492	-1.88868	-0.136481
Dacoc_001	43327270	0.63005	0.818033	0.252915	0.396077	0.0350492	-1.56253	-0.190983	0.415532	2.70981	0.536035	-1.1748	1.75501	-0.345865
Dacoc_001	43351336	2.97042	0.229396	0.700142	-0.0470407	-0.0531687	-1.11701	-1.15933	0.86007	-0.419182	-2.02526	1.95861	0.646449	0.00525846
Dacoc_001	43365781	0.768396	0.797092	1.18623	-0.688709	2.08561	-1.0184	-1.37036	1.47404	-0.11892	-1.06069	0.0457339	0.835875	-0.266211
Dacoc_001	43365932	2.61782	0.701262	0.816517	0.640948	-0.952767	-0.502004	-1.59255	-0.173724	-0.355219	-1.7692	2.0822	0.548146	-0.394813
Dacoc_001	43375843	-2.90868	0.199076	-1.3803	0.234352	-0.544553	0.555947	1.68902	-0.0220049	-0.185969	0.571559	-0.972101	-2.66155	-0.761411
Dacoc_001	43376139	2.89591	0.399531	0.663943	0.489763	-0.575665	0.0258453	-1.52234	-0.552475	1.30136	-0.102394	2.01115	1.26506	0.906468
Dacoc_001	43405408	0.118573	1.85877	0.842381	-0.159897	-1.03218	1.69003	1.05425	-1.32424	0.781767	0.987942	0.807619	-2.15384	0.101278
Dacoc_001	43405447	-0.122229	1.79067	0.221511	-0.719423	0.3393	0.837574	0.495474	0.741062	-0.716579	-0.451879	0.655695	-2.52255	-0.370918
Dacoc_001	43420033	-2.99787	0.493993	-1.66635	-0.5196	-0.586399	0.434178	2.34489	0.716631	0.0736587	0.774482	-1.3849	-2.7505	-0.617184
Dacoc_001	43420040	2.18862	0.843671	0.8657	-0.517502	-0.585906	-0.224821	-1.15968	0.381527	0.535647	-1.3395	1.10822	0.65575	-0.208366
Dacoc_001	43420320	0.234067	-0.468227	0.698464	1.56991	-0.795268	0.340509	0.784881	-2.98064	-0.560606	0.901531	0.852132	1.69641	0.22529
Dacoc_001	43420383	3.21751	1.23829	1.3482	-0.291655	0.870341	-0.487851	-2.81302	1.20089	1.40658	-1.24027	1.11424	1.3375	0.00528414
Dacoc_001	43433227	-2.19295	0.434201	-0.959897	0.58224	-0.13229	-0.12235	0.964555	0.72378	0.644992	0.383152	-1.53518	-1.73007	-0.797337
Dacoc_001	43435941	-0.0201069	2.42095	0.562212	-0.83318	-0.390501	1.26655	0.937724	-0.312084	-0.226398	-0.462591	0.920031	-2.58075	-0.646248
Dacoc_001	43449175	-2.81555	0.204496	-1.00365	0.263994	-0.582349	0.122859	1.41709	0.627385	0.930853	0.471296	-1.69873	-2.36548	-0.846407
Dacoc_001	43452610	2.61752	0.0896971	0.328811	0.73312	-0.0291779	-0.595033	-0.947724	0.497823	0.424557	-0.766232	1.19469	0.649272	0.828456
Dacoc_001	43454098	-2.6038	0.791777	-0.985474	-0.0568513	-0.121548	0.777442	1.5349	0.167079	-0.466189	0.742379	-1.09485	-2.81705	-0.677865
Dacoc_001	43454141	1.87192	-0.249507	1.14056	-0.322297	-0.424618	0.435452	-2.55175	0.473364	3.01299	0.985438	-0.0974051	1.27073	0.613119
Dacoc_001	43487951	-0.0876122	-0.739081	-0.105742	0.314593	-1.34953	-0.232647	-0.128892	-0.956843	2.05154	1.4076	-0.0242017	1.35138	0.467469
Dacoc_001	43496451	-0.175432	-0.279235	0.152336	0.111502	-1.23101	0.514577	0.0416339	-1.45629	2.06324	1.89521	0.064614	1.39871	0.578753
Dacoc_001	43496460	-2.6892	0.745271	-0.799257	-0.414267	-0.432374	-0.361414	1.97426	1.4983	1.08402	0.430426	-1.98391	-2.44658	-0.589482
Dacoc_001	43520640	2.65962	0.876237	0.846538	0.257751	0.014205	-0.223168	-1.3434	0.314167	-0.40014	-1.58705	2.21221	-0.0306841	0.600788
Dacoc_001	43535344	3.22454	0.348149	0.727575	-0.161008	0.29389	-0.549237	-2.0153	0.52851	0.380989	-1.48651	1.5797	0.819158	0.107946
Dacoc_001	43535460	-2.40247	0.346364	-0.738025	0.0208884	-0.539684	0.110123	1.54436	0.637283	0.670892	0.330081	-1.43372	-2.13537	-0.678737
Dacoc_001	43535643	-0.0930581	0.217222	0.424403	-0.375026	-0.0772107	1.32955	0.399421	-1.00054	1.70215	2.10781	-0.148977	-0.0258193	0.946855
Dacoc_001	43535877	-1.95603	0.753028	-0.535849	-0.269315	0.0263738	1.05556	1.27024	0.0145086	-0.129746	0.838036	-0.869348	-2.35314	-0.217389
Dacoc_001	43535984	2.88758	0.651354	0.53496	0.441208	-0.456318	-0.35845	-1.67814	-0.243919	1.38478	-0.190162	2.09565	1.64243	0.799878
Dacoc_001	43543369	2.12735	0.830195	0.478291	-0.354678	-0.917687	-0.441121	-0.967358	0.405035	0.446736	-1.28788	1.29371	0.562315	-0.268932
Dacoc_001	43546804	-0.36987	1.25541	0.21822	-0.0829816	-1.5738	1.30583	1.12672	-2.42836	2.1177	2.29639	0.678017	-1.59569	0.0749676
Dacoc_001	43546894	-0.41228	1.2762	0.370227	-0.431325	-1.4428	1.65546	-0.440824	0.193677	2.35516	1.39807	-0.295394	-1.53105	0.206243
Dacoc_001	43556380	-3.15239	0.404035	-1.07809	0.00620164	-0.205287	0.831972	1.49471	0.506212	-0.0762636	1.04558	-1.71597	-3.1194	-0.825466
Dacoc_001	43591449	2.98814	0.917449	0.715049	0.19895	-0.166401	-0.630303	-1.48173	0.399736	-0.585237	-1.99529	2.31797	0.426142	0.236698
Dacoc_001	43591989	-2.85477	0.409115	-1.08453	0.522241	-0.455959	-0.104945	1.41045	1.10517	0.917713	0.602534	-2.2172	-2.35526	-1.06938
Dacoc_001	43595383	-2.06163	0.013468	-1.39932	-0.705064	-0.093988	0.462848	2.25049	0.33283	-0.325278	0.912334	-0.384383	-2.91592	0.210943
Dacoc_001	43600205	-2.30995	0.396294	-0.633603	0.203289	-0.398062	-0.0515511	1.13572	0.758317	0.660601	0.384667	-1.52443	-1.70854	-0.753638
Dacoc_001	43600348	1.4821	0.924506	1.22462	-2.02609	-0.755315	2.24705	-0.0626659	-1.15161	1.73106	1.1838	0.515508	-0.458237	0.917811
Dacoc_001	43605931	-2.81322	1.19924	-0.613971	-0.26064	-0.192026	0.216934	1.79719	1.30657	0.612684	0.115444	-2.3777	-2.6791	-0.715015
Dacoc_001	43606056	0.497789	1.00291	0.269551	-0.793025	-0.751341	0.798433	0.575883	-1.25838	2.75818	1.63183	0.0287227	-0.0361916	-0.0386648
Dacoc_001	43681279	-0.852596	0.918507	0.234207	-0.720169	0.78298	-0.43086	-1.11965	0.60248	2.14317	0.383353	-1.11095	0.748197	-0.306332
Dacoc_001	43687229	0.407683	1.66684	0.942998	-0.284221	-0.0391382	0.930277	-0.384152	1.23649	-0.0937271	-0.883751	0.268474	-2.3037	-0.181308
Dacoc_001	43738344	-2.13832	-0.00659946	-0.928438	0.548286	-0.0256724	-0.195857	0.598233	0.569067	0.609295	0.202088	-1.5675	-1.33985	-0.727819
Dacoc_001	43744243	1.11108	-1.44772	-0.10934	-0.629135	2.05813	-1.85491	-1.24239	1.16147	0.153081	-0.127445	-0.150483	2.04267	1.10729
Dacoc_001	43766791	-0.551473	-0.0863451	0.419397	-0.309588	-1.46244	1.11523	-0.105612	-1.34962	2.14301	2.27554	-0.561681	0.802478	0.239802
Dacoc_001	43766923	0.774333	1.41571	0.773748	0.395309	-1.94666	0.57017	1.63077	-2.98391	2.08407	2.34176	1.4243	0.0401977	0.206962
Dacoc_001	43767213	0.334914	2.05643	1.09732	0.157698	-1.41242	2.07784	0.623132	-1.11746	2.56809	1.62676	0.413104	-1.98025	0.0228828
Dacoc_001	43787955	-0.409047	-0.275002	0.460761	0.00955937	-1.10164	0.849752	0.0340594	-1.28373	1.70409	2.18782	-0.340003	0.467207	0.247522
Dacoc_001	43823904	-0.0809685	-0.533464	-0.00157142	0.138117	-0.729646	0.361845	-0.437198	-0.77481	2.09095	1.64509	-0.504544	0.872217	0.356796
Dacoc_001	43839591	-0.164949	0.606865	0.0986139	0.00139966	-1.86996	1.08498	1.35502	-2.1202	0.90286	2.19394	0.806927	-1.45939	0.139799
Dacoc_001	43839681	-0.340645	-0.169146	0.374609	-0.514985	-1.96931	1.538	-0.312151	-1.70518	2.27241	2.14692	-0.0613626	0.489782	0.308815
Dacoc_001	43888348	0.465104	-0.031547	-0.072886	0.496697	-1.0601	-0.638047	-0.145517	-0.963863	2.00954	1.01845	0.0755114	1.71282	-0.0329048
Dacoc_001	43915770	-2.04587	-1.6281	-0.529741	2.06798	-3.32125	0.730662	0.564213	-1.49644	-0.977774	0.971916	0.253422	-0.98294	-1.34734
Dacoc_001	43915900	-4.06857	-0.0189263	-0.95773	0.382821	-1.84221	2.34297	-0.162007	0.687234	1.27499	1.24547	-3.13051	-1.11256	-1.42255
Dacoc_001	44011782	-3.2877	-0.115413	-1.51111	-0.0971704	-0.540241	0.228567	2.25875	1.07929	0.520587	0.885919	-1.80233	-2.95297	-0.746392
Dacoc_001	44022078	1.60862	-0.365177	0.176606	-0.917684	0.126799	0.586654	-0.541265	-1.09734	-0.841713	-0.97557	2.35649	0.945454	1.74543
Dacoc_001	44035124	-2.86972	0.405777	-0.973464	-0.0159544	-0.357978	-0.161618	2.04287	1.46571	1.00807	0.47716	-2.19321	-2.43687	-0.760603
Dacoc_001	44035145	-0.366515	-0.200573	0.0895577	-0.189748	-1.28256	1.09515	0.129691	-1.19457	1.97518	2.12968	-0.395456	0.75792	0.297324
Dacoc_001	44035150	3.21986	0.394656	0.801167	-1.16495	-0.320858	0.248871	-1.80583	0.153852	0.406483	-1.59993	2.03118	0.943697	0.817838
Dacoc_001	44059472	-3.07729	1.1513	0.0108999	0.404051	-2.42187	1.09426	3.67612	-1.62481	2.36049	3.44608	-1.27096	-2.80615	-0.731009
Dacoc_001	44101861	-0.155823	-0.422387	-0.371633	0.563436	-1.92266	-0.0470154	0.41574	-1.55785	2.05342	1.53098	0.331303	1.76701	0.214132
Dacoc_001	44114439	-3.21167	0.1497	-1.25348	0.752269	-0.235254	-0.219183	1.65395	1.30165	1.10202	0.447621	-2.43859	-2.70155	-1.228
Dacoc_001	44114630	2.97201	1.03649	0.867127	-1.20423	-0.178929	-0.483385	-0.915006	0.152001	0.135907	-1.64423	2.27152	0.866063	0.765247
Dacoc_001	44122609	3.30293	0.903859	1.53705	-1.91898	-0.317453	0.76133	-1.44466	0.428911	-0.0640481	-1.13601	1.80699	0.481192	1.42963
Dacoc_001	44122617	-3.37046	-0.246822	-2.66511	1.13074	-0.505815	-0.703424	2.99312	0.323659	0.246524	0.139263	-1.14825	-2.57945	-1.33742
Dacoc_001	44125785	-3.30494	0.291518	-0.915827	0.0935996	-0.964689	0.444279	1.39071	1.91208	1.45006	0.760937	-3.00359	-3.12933	-1.27147
Dacoc_001	44125859	-0.282646	1.41729	1.48988	-0.36036	-0.129334	1.39089	0.64202	-0.598347	-0.738144	1.53485	-0.0346737	-2.13144	-0.700255
Dacoc_001	44135473	3.20295	0.555426	0.579985	-0.824504	-0.59229	-0.658196	-0.432776	0.172341	0.422978	-1.85612	2.43339	1.41502	0.690011
Dacoc_001	44135509	-0.0252548	0.527874	0.718721	-1.60156	-0.699077	2.13785	1.12264	-2.0903	1.55787	2.47618	0.0424856	-0.427646	1.37527
Dacoc_001	44139563	0.937598	-0.304465	0.22954	-0.546609	2.04881	-1.54334	-2.00196	1.79568	0.823142	-1.27318	-1.09309	1.1699	0.163819
Dacoc_001	44139627	-0.0554203	1.28091	0.389993	-0.350351	-1.54481	2.04521	1.39399	-1.66338	1.99282	1.58621	0.387023	-1.74451	0.676484
Dacoc_001	44139936	0.987669	0.591101	0.443053	-0.294452	2.1105	-2.34132	-2.33771	2.31854	1.42701	-1.48964	-1.01087	1.43594	-0.89464
Dacoc_001	44154529	3.19259	1.01956	0.858525	-1.33633	-0.92471	-0.512833	-0.782877	0.0322535	0.768603	-1.47809	2.27442	1.2709	0.881818
Dacoc_001	44154706	0.791079	0.290361	0.507536	-0.431708	2.04569	-1.29982	-1.89297	1.68315	0.897816	-0.647069	-0.668327	0.847536	0.114466
Dacoc_001	44159761	3.29352	0.609261	1.41486	-1.84237	-0.34498	0.284968	-1.12244	-0.144922	0.436684	-1.11705	2.32759	0.839746	1.43205
Dacoc_001	44160143	-0.201886	1.15098	0.753019	-1.33445	-0.688008	1.75696	0.732105	-1.24505	2.09331	2.5328	-0.28148	-0.0075574	0.444092
Dacoc_001	44160392	0.0610059	0.0983502	0.268253	0.196278	-1.81567	1.33063	1.35583	-0.895195	1.22138	1.00772	0.617704	-2.55519	0.544633
Dacoc_001	44190833	2.90459	0.905146	1.51477	-1.83009	-0.567154	0.889817	-1.31195	0.413263	0.202494	-0.737431	1.57734	0.0838816	1.16039
Dacoc_001	44198015	-0.50416	0.408599	-0.697501	-1.10995	-0.349844	0.897787	0.583758	1.37275	0.109969	0.0695318	-0.0523214	-2.9876	0.107543
Dacoc_001	44204411	-3.3334	-0.223912	-2.02582	-0.0353607	-0.49392	0.399264	2.66734	0.0545014	-0.048308	1.10222	-1.10015	-3.23805	-0.602396
Dacoc_001	44204425	-0.386065	1.04058	-0.691095	-0.217333	-0.337178	-0.505014	0.546551	2.03285	1.24465	-1.2432	-0.526612	-2.16839	-0.816008
Dacoc_001	44255249	2.57561	1.16309	1.30455	-2.18335	-0.926789	0.604574	-0.478502	0.785612	0.627492	-0.709025	1.14381	-0.100012	0.98072
Dacoc_001	44255443	-0.146179	-0.212197	0.196968	0.138229	-0.995825	1.04355	0.13841	-1.28753	1.53387	2.15659	-0.268809	0.293913	0.394059
Dacoc_001	44265465	-0.121922	0.644615	0.150761	-0.556084	0.102993	0.291288	-0.063102	2.14216	0.578807	-0.520402	-0.709596	-2.32903	-0.190462
Dacoc_001	44265545	0.045669	-0.338154	0.000163411	0.640804	-1.98639	0.0401562	0.136647	-1.53879	2.294	1.72936	0.267587	1.64857	0.199575
Dacoc_001	44265552	0.684421	1.26514	0.417578	0.0286643	-1.20674	1.45823	0.885946	-1.4265	2.25635	1.73841	0.86081	-1.67645	0.755567
Dacoc_001	44320869	0.7935	-0.24827	0.584827	-0.501075	0.341396	-0.86572	-0.011565	-1.01516	1.3778	2.04967	0.412359	1.6233	0.323032
Dacoc_001	44321542	2.59553	1.37884	1.73482	-2.3948	-0.845168	0.141085	-1.04277	1.05792	0.628954	-1.15385	0.99839	0.120457	0.646895
Dacoc_001	44330908	2.15868	0.825552	0.767713	-1.67695	-0.68874	0.167308	-0.766252	0.6435	0.798241	-1.02589	1.2579	0.539567	0.747311
Dacoc_001	44331039	-2.97305	-0.12513	-1.41572	0.639728	-0.0411105	-0.0027331	0.927082	0.465545	0.957212	0.305055	-1.75062	-1.99483	-0.953915
Dacoc_001	44338986	-0.468921	0.226896	-0.822169	-0.804386	-0.218758	0.498539	0.615744	1.35611	-0.247613	0.0540826	0.0974421	-2.90663	0.124992
Dacoc_001	44343872	-2.9332	0.0409753	-1.35438	0.206167	-0.28914	0.130807	1.45986	0.645139	0.401592	0.635525	-1.56809	-2.37799	-0.755179
Dacoc_001	44351971	-2.80231	-0.315247	-1.82523	0.190493	-0.393626	0.242251	1.609	0.296271	0.310918	0.711398	-1.11062	-2.31659	-0.557537
Dacoc_001	44392332	-0.420512	0.383783	-0.352896	-0.221754	-0.108156	0.283616	-0.0137941	1.94079	0.63242	-0.551753	-0.613872	-2.24458	-0.0730544
Dacoc_001	44402931	-0.281215	-0.0771922	0.121912	-1.28705	-0.777092	0.916476	1.53785	-1.91685	1.09992	2.23757	0.10666	-0.275923	0.408521
Dacoc_001	44425475	1.0043	-0.347962	0.413965	-2.05098	-1.09573	1.72738	-0.0780928	-1.41609	0.214069	-0.458766	2.37151	1.07142	1.92264
Dacoc_001	44425932	0.92185	0.712519	1.18597	-0.634929	2.17149	-1.26686	-1.73296	1.74188	0.05365	-1.12389	-0.204595	1.03148	-0.396167
Dacoc_001	44426216	-0.305729	0.824302	-0.0153374	-0.690304	-0.0841992	0.16282	-0.233821	1.72626	1.00404	-0.694724	-0.553557	-2.26306	-0.319977
Dacoc_001	44439939	-0.470838	0.452829	-0.0198655	-0.256453	-0.310942	0.622104	0.0199189	1.87143	0.0877803	-0.818473	-0.261589	-2.22477	-0.197659
Dacoc_001	44440096	-0.0553463	0.923422	0.639328	-1.48643	-0.901856	1.50606	0.674688	-1.77307	1.95061	2.13121	0.290828	-0.549061	0.176843
Dacoc_001	44440324	-0.322486	1.16969	0.898432	-1.28067	-1.26419	1.68032	0.903107	-0.398254	1.74526	1.19467	-0.0428659	-2.24353	-0.221476
Dacoc_001	44455205	-0.9981	0.395597	-0.342985	-0.243126	-0.0641965	0.637818	-0.436178	1.3443	0.830356	-0.582469	-0.620052	-2.48947	-0.13605
Dacoc_001	44632443	-3.24803	0.415168	-1.20997	0.0179289	-0.39002	0.0681467	1.58076	0.934966	0.84178	0.264974	-1.99688	-2.19969	-0.819717
Dacoc_001	44762364	-0.641054	0.457842	0.684667	-0.872751	-0.996512	0.822028	-0.936638	-0.677318	2.61577	2.14764	-0.811565	1.46232	-0.190972
Dacoc_001	44790981	2.90185	2.03933	1.26629	-1.15471	0.708995	0.50583	-1.27617	1.24323	-0.31324	-1.92426	1.3931	0.355709	0.825489
Dacoc_001	44793760	-2.72048	-0.494586	-1.21123	-0.0111946	-0.29497	0.193407	2.08291	-0.18503	-0.501631	0.60728	-0.532034	-2.9275	-0.462771
Dacoc_001	44797641	0.130727	-0.563916	-0.256921	-0.0986256	-0.105283	0.0390216	-0.792841	-0.185015	2.03921	0.986591	-0.703218	1.86704	0.629252
Dacoc_001	44805748	-2.77903	0.626762	-0.550604	1.17021	0.190837	-0.305364	0.324209	2.27619	0.9055	0.109455	-2.85092	-3.19164	-1.94834
Dacoc_001	44815176	-0.681114	0.450449	-0.745794	-0.566711	0.258511	0.165908	0.288596	1.79376	0.512315	-0.316733	-0.477188	-2.88103	-0.398391
Dacoc_001	44819788	2.04045	-0.0847443	0.681	-0.882052	-0.415106	0.668371	-0.907852	0.650295	0.30069	-0.365936	0.871345	0.126354	0.586434
Dacoc_001	44819869	-2.49928	0.0769612	-1.0999	-1.06396	-0.276103	1.28383	3.11632	-1.52445	1.35434	2.07878	-0.712694	-2.66773	0.536962
Dacoc_001	44828270	-2.55138	-0.241584	-1.10357	-1.08749	0.608037	0.125847	2.37014	-0.718698	-0.2138	0.821928	-0.40031	-2.21459	-0.542148
Dacoc_001	44828434	2.82782	0.428172	0.385094	0.531169	0.62539	-0.139522	-1.14053	1.45189	-0.417794	-1.56047	0.59207	0.335287	0.880013
Dacoc_001	44828701	-2.41394	-0.758076	-1.20529	-0.384944	-0.822277	0.948544	2.67495	-2.35753	1.92208	2.98468	-0.377103	-1.59603	0.452564
Dacoc_001	44855829	0.0546386	0.38647	-0.0718783	-0.290647	-1.30932	0.59266	1.11894	-0.702764	2.37608	1.56713	0.16391	-1.38345	0.662217
Dacoc_001	44886340	0.11498	0.0245924	0.617999	-1.22084	-0.86228	2.23735	1.12365	-2.4572	2.94067	3.51563	-0.521677	0.0669422	1.26949
Dacoc_001	44886362	0.315175	2.02445	0.470803	0.13321	1.14091	0.91684	-0.736183	1.86108	-0.584764	-1.88251	-0.0182539	-2.20487	0.325673
Dacoc_001	44886421	0.170142	1.886	0.685011	-0.781355	-0.0205768	2.8883	0.44115	-0.782526	2.43701	1.73048	-0.50968	-1.89155	1.12934
Dacoc_001	44892736	0.0402315	-0.255893	0.317125	-0.978438	-0.851964	1.93948	1.31115	-1.95956	2.79202	3.20455	-0.818105	0.257622	1.35007
Dacoc_001	44894812	0.252818	1.80576	0.53712	0.188377	0.470596	0.972092	-0.345116	1.24696	-0.36537	-1.25598	0.244641	-2.03655	0.442102
Dacoc_001	44900092	0.322222	1.45258	0.354013	-0.279605	-0.558791	1.97823	1.10124	-1.21652	2.26527	1.47901	0.193515	-1.5002	1.17287
Dacoc_001	44900186	-0.635711	0.668405	-0.541217	-0.498478	-0.516922	0.26517	0.253873	1.83835	1.00081	-0.63663	-0.560895	-2.23584	-0.138873
Dacoc_001	44915485	-0.436642	0.722454	0.00346789	-0.635368	-0.817917	0.494222	-0.176019	1.52866	0.611799	-0.828366	-0.408637	-2.15217	-0.211252
Dacoc_001	44925674	-0.553305	0.268541	0.178072	0.241234	-0.0662066	0.705936	-0.230537	0.931287	1.64622	1.29958	-2.06485	-0.857839	-0.643516
Dacoc_001	44928152	-0.130097	-0.589217	-0.0396635	0.265971	-0.851903	0.310231	-0.394762	-0.739259	2.09418	1.84726	-0.730478	0.916617	0.085948
Dacoc_001	44928228	0.690129	0.35313	0.323573	-1.34477	0.193683	1.24308	0.627758	-1.37342	2.12906	1.55348	0.0412751	-0.221165	0.896005
Dacoc_001	44940777	-0.0351125	0.560216	0.54583	-0.698	-0.235238	1.45526	1.4797	-1.1518	0.691096	2.08226	0.0966608	-1.0433	0.431772
Dacoc_001	44945208	0.311435	1.13825	0.234057	0.517387	-1.30836	1.79379	1.12811	-1.60446	2.01769	1.73092	0.726061	-1.78917	1.0071
Dacoc_001	44945477	-0.0336865	-0.213864	0.185294	-0.803634	-1.16847	1.26222	1.19	-2.36395	2.70846	3.30617	-0.300705	0.433718	0.841152
Dacoc_001	44952170	-0.786362	1.06684	-0.529497	-0.361863	-0.333564	0.0808324	-0.0119437	1.86773	1.04508	-0.0287406	-1.16719	-2.31148	-0.351673
Dacoc_001	44961420	-1.28009	0.968727	-0.05447	0.0853116	-0.232408	-0.00753139	-0.0739528	2.88289	1.11799	0.284161	-2.46145	-2.62011	-1.12097
Dacoc_001	44961487	0.36068	-0.685406	-0.0877781	-1.23013	-1.88238	1.7897	0.586766	-2.83373	2.97481	2.83163	0.53667	0.633197	1.44949
Dacoc_001	44962984	0.161092	-0.742555	-0.487896	0.537406	1.06201	-0.73104	-0.134909	0.793611	-2.7566	-2.29421	0.936565	-0.120309	0.473845
Dacoc_001	44967407	0.52195	1.429	0.0499018	-0.359721	-0.147502	1.31529	1.11477	-1.37212	2.27179	1.50087	0.500083	-1.52189	1.41638
Dacoc_001	44967689	-0.0407084	0.231562	0.592847	-0.198204	-0.480217	0.766382	0.494287	-1.06685	1.13858	2.02648	-0.300638	-0.197914	0.118759
Dacoc_001	44980396	0.149436	0.539574	-0.63415	-1.34876	-0.160303	0.139889	1.16795	0.189937	2.4657	0.756204	-0.304434	-1.22881	1.28734
Dacoc_001	45006140	0.389651	1.34194	0.40953	-0.224769	-0.937783	2.11538	0.889649	-1.63227	1.99055	2.2563	0.787594	-2.066	1.36269
Dacoc_001	45087586	-1.92294	0.166097	-1.3636	-1.49116	0.133284	0.207422	2.17865	-0.0870085	1.12147	0.755176	-0.808593	-1.93494	0.391815
Dacoc_001	45088169	-2.28822	0.505585	-0.627742	-0.469798	-0.641744	-0.0485308	1.80871	0.922227	0.895741	0.470561	-1.49992	-1.9645	-0.413244
Dacoc_001	45107014	-2.31488	-0.148305	-1.25782	-0.397166	-0.521591	0.11591	1.54167	0.228791	0.63943	1.32829	-1.33045	-1.41985	-0.268435
Dacoc_001	45138014	-2.3899	0.399719	-0.972733	0.350592	-0.427109	-0.0983291	1.29074	0.975457	0.762834	0.437804	-1.79672	-1.80384	-0.758089
Dacoc_001	45138104	-2.09877	-0.715313	-1.71034	0.209303	-0.106022	-0.631141	1.59332	-0.192475	-0.516071	-0.362884	0.191598	-1.59971	-0.296104
Dacoc_001	45169621	0.462013	0.366139	-0.0179586	-0.877324	-1.1547	0.777122	1.06904	-2.26492	3.5819	2.5902	-0.164513	1.32482	0.67526
Dacoc_001	45191169	-0.192801	0.0197906	0.632334	-0.429124	-0.860817	0.99291	-0.316658	-1.15737	1.99007	2.06935	-0.498228	0.886591	0.365977
Dacoc_001	45191218	2.08081	0.372502	0.863054	-1.43694	-0.379488	0.741126	-1.31541	1.04714	0.790249	-0.155467	0.560435	-0.0985192	0.974311
Dacoc_001	45192328	0.0926559	0.703621	0.577628	-0.541526	0.0208881	0.218215	0.125316	-0.422802	2.00195	1.3922	-0.48462	0.608072	-0.252197
Dacoc_001	45275749	2.90807	0.40621	1.19814	-0.258372	-0.375548	1.73358	-1.25175	-0.16013	1.04706	1.04801	0.942249	0.843849	2.21692
Dacoc_001	45286251	2.95241	0.123224	0.854674	-0.133554	0.257174	0.98742	-1.75013	0.592774	1.15212	0.451138	0.895741	0.763747	2.16597
Dacoc_001	45294799	2.09664	0.343806	-0.231666	-0.102842	-0.251373	-0.609218	-0.740189	0.721571	0.776261	-1.03931	0.972375	0.171156	0.231619
Dacoc_001	45295767	2.25857	0.585446	1.24514	-0.125019	0.148577	1.23762	-1.78314	-0.14149	0.832164	0.425496	0.799453	0.519426	1.60886
Dacoc_001	45297618	0.201194	0.114796	1.0139	0.25528	0.777374	0.138684	-0.938099	-0.69836	0.744665	0.886369	-1.13434	2.09157	-0.181334
Dacoc_001	45298277	-2.47473	0.144761	-0.861185	0.120147	-0.0887184	0.294077	1.489	-0.0422974	-0.140724	-0.237705	-0.685465	-1.62101	-0.661449
Dacoc_001	45311601	-2.12433	-0.135287	-0.943475	-0.408581	-0.613907	0.224433	1.48887	-0.413941	-0.263645	-0.420927	-0.0421649	-1.24281	-0.523239
Dacoc_001	45327892	-0.0328578	1.0998	-0.0189665	-0.106149	0.218764	-0.222515	0.929978	1.62425	0.816558	-0.284037	-0.581088	-2.0879	-0.256303
Dacoc_001	45342806	2.73361	0.434217	0.579324	-0.989733	-0.388756	0.432457	-0.66742	0.957191	0.199044	-0.465991	1.18539	0.0325822	1.20861
Dacoc_001	45345955	-2.07524	-0.0693463	-0.530532	-0.291273	-0.155947	0.185767	1.38136	-0.00880198	0.17418	-0.232178	-0.424939	-1.28393	-0.292425
Dacoc_001	45395956	1.3042	0.359796	0.714012	0.408845	-0.0157561	0.111437	0.0061254	-0.670635	-3.01116	-1.4812	2.12912	0.659505	0.0815466
Dacoc_001	45405617	0.756217	0.729764	0.63288	-0.46058	1.886	-1.65636	-2.07546	1.87916	1.09861	-0.814442	-0.875148	0.992675	-0.405536
Dacoc_001	45485376	-2.00618	0.768281	-0.398698	-0.267114	-0.132849	0.955221	1.0318	-0.0187898	-0.415855	0.458403	-0.698082	-2.22192	-0.4132
Dacoc_001	45539498	-0.0098191	0.308936	0.0815994	1.00981	-0.175977	0.506002	0.935961	-0.215206	-2.78999	-1.10453	0.676805	-1.51206	-0.370519
Dacoc_001	45566725	-2.35163	0.0739521	-0.858305	0.276341	-1.29366	-0.217537	1.20211	0.0897873	2.11134	1.248	-1.68747	-0.761838	-0.563261
Dacoc_001	45566848	-2.32044	-0.0546365	-0.84112	0.147699	-0.465116	0.350163	1.4598	0.279009	0.414361	0.582142	-1.14493	-2.14682	-0.675585
Dacoc_001	45566914	0.525535	-0.334343	-0.0103498	0.102138	-0.093748	-1.32737	-1.1526	0.285024	2.04127	0.449456	-0.568341	1.82443	-0.172268
Dacoc_001	45674910	-0.152508	0.944354	0.846366	-1.13836	-0.611356	1.87975	0.970386	-1.67321	2.28288	2.99368	-0.253209	-0.188467	0.58175
Dacoc_001	45716202	0.794391	-0.877597	-0.121318	-0.98241	-0.605244	0.39109	0.742587	-1.67034	1.53687	3.24935	-0.101074	0.355152	1.28394
Dacoc_001	45791301	-1.71824	0.188826	-0.307474	-0.204982	-0.226376	0.353367	-0.345484	-0.107828	2.89522	1.68668	-1.70504	0.123725	-0.161222
Dacoc_001	45859994	2.36743	0.760537	0.436912	-0.401029	-0.535687	-0.447395	-0.844622	0.808461	0.754136	-1.27178	1.11882	0.341397	0.153498
Dacoc_001	45860080	-2.45729	0.393394	-0.683021	-0.026419	-0.557394	0.02226	1.53768	0.770145	0.755169	0.414787	-1.62247	-1.86737	-0.639987
Dacoc_001	45869666	2.29629	0.55923	0.522448	-0.205297	-0.388352	-0.622139	-1.22929	0.819436	0.919966	-1.1743	0.724337	0.336605	-0.0512817
Dacoc_001	45873544	0.223535	-0.590039	0.157654	-0.22113	-0.0478257	0.394789	-1.38238	0.00546069	2.42438	1.32607	-0.567144	1.53587	0.948608
Dacoc_001	45873548	-3.21366	-0.688154	-2.04791	-0.37153	-1.18705	0.394348	2.82782	0.126591	-0.0843021	1.28502	-1.43128	-3.07903	-0.625951
Dacoc_001	45880273	-2.29838	-0.867638	-1.38675	-0.192175	-1.05163	0.551608	1.71086	0.256653	-0.0312855	1.04294	-1.01531	-2.37131	-0.328552
Dacoc_001	45880490	0.570903	1.15854	0.304602	-1.47367	-0.64038	0.527353	-0.583881	1.68453	2.56681	-0.0691986	-0.789437	-1.31259	0.103823
Dacoc_001	45885151	0.24969	-0.607279	-0.167671	0.0440693	-0.400526	-0.524264	-0.702283	-0.291181	2.09025	1.12513	-0.392102	1.68249	0.411796
Dacoc_001	45888450	0.364314	1.23616	1.06236	-1.34953	-1.18541	0.479282	-1.29208	1.40585	3.23857	0.947882	-1.53754	0.703655	-1.00556
Dacoc_001	45899155	0.58657	0.288702	-0.175615	0.0901841	0.85097	-2.20484	-1.40155	1.59459	1.32347	-1.46638	-0.691776	1.18426	-1.22685
Dacoc_001	46132240	0.160188	-0.0535897	-0.103469	-0.726382	0.459502	-1.47336	-1.51943	0.644263	3.13296	0.830473	-1.64466	2.61395	-0.22432
Dacoc_001	46205863	-2.51382	0.505058	-0.891166	0.125576	-0.45696	-0.167676	1.6961	1.114	0.993303	0.639362	-1.98843	-2.2198	-0.795031
Dacoc_001	46234694	2.45203	0.317953	0.447553	-1.12731	-0.405304	0.463371	-1.19631	0.825134	0.361189	-0.75985	1.35118	0.260045	1.03845
Dacoc_001	46272991	0.0220399	-1.15872	0.337339	-0.523282	-0.0408127	-0.453767	-0.316259	-0.992568	1.20893	1.32663	-1.26714	2.22716	0.205342
Dacoc_001	46273422	3.19412	-0.260454	1.81803	-0.482743	0.0247407	0.0387446	-2.23412	0.349208	0.751674	0.0871806	0.185408	2.18216	0.64643
Dacoc_001	46308916	2.44568	0.446275	1.65409	-0.208486	-0.0672563	1.0733	-0.828512	-0.764489	0.0786615	0.625355	0.640826	1.81154	1.11661
Dacoc_001	46309204	-2.18843	0.225968	-0.487493	0.16982	-0.0371249	0.0567252	1.21351	0.533969	0.110945	0.0524033	-0.960178	-1.66688	-0.771271
Dacoc_001	46322156	-2.10987	0.84773	-0.350966	-0.0298801	-0.0953993	0.315689	1.23239	1.49281	0.735061	0.286966	-1.92111	-2.60645	-0.737946
Dacoc_001	46335130	2.25186	0.556899	0.77548	-1.36455	-0.319718	0.460688	-0.737667	0.912915	0.471755	-0.249779	0.807779	0.037057	1.0026
Dacoc_001	46335299	2.14207	0.0670395	0.990279	-1.38091	-1.1277	1.11072	-1.43322	-0.0628322	2.56201	1.59058	0.475906	1.12806	1.29892
Dacoc_001	46343727	-2.57642	0.180756	-0.486241	-0.405674	-1.74364	1.13419	0.653465	-0.109441	2.8676	2.20265	-2.01532	-1.20783	-0.374994
Dacoc_001	46344012	-0.149692	-1.00066	-0.227839	0.361051	0.936408	-2.22097	-1.44195	1.55928	-1.75228	-2.1923	-0.812115	1.57481	-1.01414
Dacoc_001	46347973	-2.50528	0.107796	-1.09983	0.220559	-0.535491	0.295265	1.33166	0.32246	0.728015	0.174547	-1.25247	-1.96132	-0.66339
Dacoc_001	46361315	2.12632	0.493502	0.757863	-1.49465	-0.496442	0.698867	-0.877722	0.898631	0.529418	-0.343745	0.823403	-0.0762128	1.01005
Dacoc_001	46381174	-2.19913	0.422729	-0.702781	0.0729093	-0.467439	-0.0259935	1.0735	0.684338	0.373915	0.166943	-1.33254	-1.78438	-0.559068
Dacoc_001	46385947	-2.69025	0.1626	-1.29704	1.11198	-0.966192	-0.430455	1.14502	0.316921	1.72827	1.19405	-1.95587	-1.45728	-1.08491
Dacoc_001	46391277	-2.24525	0.488719	-0.713139	0.126649	-0.391104	-0.107086	0.91996	0.578724	0.737259	0.324081	-1.46431	-1.67874	-0.698708
Dacoc_001	46399620	0.130596	-0.0874946	0.833306	0.829452	-0.0489694	-0.132601	-0.26746	-1.43519	0.280085	1.07892	-0.717792	2.13981	0.0481747
Dacoc_001	46399654	-0.319773	1.1912	0.928109	-0.947338	-0.222927	2.80116	0.875106	-1.59945	1.75422	2.59135	-0.306508	-0.0933208	0.882853
Dacoc_001	46399983	-0.243667	-2.12073	-0.755339	1.30721	0.541163	-2.52244	-1.21668	1.20801	-2.10914	-2.13554	-1.12373	1.8455	-0.891246
Dacoc_001	46400173	-2.57986	0.634476	-0.6482	-0.635126	-0.893115	0.152603	2.13005	1.20661	1.13769	0.468021	-1.84928	-2.26166	-0.477698
Dacoc_001	46410527	1.82924	0.453382	1.03769	-1.81172	-1.98965	2.59088	-0.474757	-1.32187	3.69983	2.94364	0.799108	0.384698	1.75388
Dacoc_001	46410654	-0.133868	-1.33773	-0.342667	0.919219	0.760526	-2.07651	-1.15484	1.27358	-1.6828	-1.9144	-1.15283	1.54989	-0.99988
Dacoc_001	46410746	1.755	-0.00569781	0.422589	-0.749699	-1.74168	0.853424	-0.262344	-1.07646	2.03408	1.08495	1.36329	0.577859	1.37871
Dacoc_001	46413605	-0.270352	-0.654182	-0.0949779	1.33706	0.356486	-1.03567	-0.665593	-0.819474	-0.922154	-0.198799	-0.23359	2.40069	-0.474944
Dacoc_001	46419300	-2.69472	0.127745	-1.35267	0.182814	-0.713369	-0.208384	2.11918	1.14501	1.18262	0.728407	-2.15118	-2.28332	-0.823874
Dacoc_001	46419325	-2.61789	0.0374612	-1.23556	-0.583228	-2.55739	1.15614	1.48384	-1.21004	4.20544	3.11343	-1.58795	-0.761643	0.239831
Dacoc_001	46420510	0.279192	0.215557	0.279118	0.345263	2.18296	-0.476037	-0.079687	0.345883	-2.73691	-1.5778	0.544058	0.825926	0.0290548
Dacoc_001	46448753	-2.05974	-0.0631588	-0.67975	0.341126	-0.32499	-0.154315	1.23205	0.349301	0.579003	0.289526	-1.27673	-1.5785	-0.593176
Dacoc_001	46512148	2.01603	0.807934	1.63221	-1.36903	-1.41259	0.697246	-1.78419	0.0433951	2.77843	1.59926	-0.0448428	1.41318	-0.234013
Dacoc_001	46513249	-2.73007	0.348904	-0.847806	-0.0912403	-0.632387	0.106358	1.3977	0.476649	1.09636	0.368203	-1.55814	-2.14357	-0.694092
Dacoc_001	46537640	-0.189997	-0.417541	-0.0329652	-0.0628707	-0.798789	0.121455	-0.421023	-0.892522	2.055	1.80233	-0.313004	1.39746	0.261198
Dacoc_001	46596768	1.30933	0.0818976	0.477493	-0.891162	-1.18996	-0.130602	-1.07496	-0.278548	2.26379	1.06467	0.0198875	0.378643	0.380597
Dacoc_001	46597642	-2.56572	-0.593966	-0.929067	0.805525	-1.2455	-0.0621658	0.731678	-0.692848	2.59065	2.06118	-1.78756	-0.817394	-0.380175
Dacoc_001	46641958	-0.0895207	-0.257374	0.282656	0.0180074	-1.08735	0.724669	-0.39835	-0.964194	1.99677	2.05415	-0.337417	0.860092	0.449796
Dacoc_001	46695090	0.544115	-0.501133	0.670068	0.114233	-1.51614	0.416398	-0.88076	-1.80169	2.50678	1.30107	0.072212	1.07139	0.606935
Dacoc_001	46723416	-3.063	0.482278	-1.22183	0.169782	-0.799532	0.0731017	1.71165	1.28915	1.71742	0.688913	-2.56272	-2.61609	-1.07019
Dacoc_001	46763999	-2.00922	-0.136593	-0.648816	1.21389	0.464859	-1.01811	1.03714	-1.10556	-0.786108	0.17342	-0.462816	0.384089	-0.910986
Dacoc_001	46764021	-0.213266	-0.0779639	0.403551	-0.154579	-0.769057	0.666878	-0.426376	-0.957604	2.14112	1.97536	-0.645919	0.94558	0.290367
Dacoc_001	46773228	-2.75097	-0.0971678	-1.34444	1.55139	-0.965492	0.015459	1.62728	-2.28193	-0.714312	0.839821	0.12085	-0.434079	-0.98293
Dacoc_001	46774609	0.347812	0.547963	0.692423	-0.853169	0.291604	0.059481	-0.74684	-0.176374	3.68736	2.3882	-1.68181	1.71819	0.138546
Dacoc_001	46792487	-2.60914	0.363958	-1.09049	0.448233	-0.441733	-0.0958474	1.59918	0.97448	0.957689	0.664724	-2.09502	-2.07078	-0.85217
Dacoc_001	46825926	-0.0754846	0.794846	0.315852	-0.388596	0.0933197	0.139841	0.201662	1.8978	-0.1678	-1.07178	0.182149	-2.03522	-0.265681
Dacoc_001	46859338	-0.64559	-0.0399099	0.0961396	0.669257	0.40522	-0.0234986	0.0783538	-0.116233	-2.67919	-1.37461	0.298093	-0.0823001	-0.381872
Dacoc_001	46861550	-0.14255	-0.197413	0.251704	-0.189806	-0.961009	0.748914	-0.554138	-0.69417	2.07854	1.73533	-0.601567	1.01322	0.292701
Dacoc_001	46867275	-0.454177	-0.917089	-0.828508	1.33326	0.579663	-1.05975	0.885653	-0.781547	-4.0464	-2.1286	0.776469	0.56944	-0.480172
Dacoc_001	46867317	-0.326034	-0.762996	0.307078	0.603705	-0.3058	-0.213571	0.213494	-2.51147	-0.775771	0.515871	0.437862	1.97367	-0.27497
Dacoc_001	46935453	-0.338713	-1.87177	-1.21379	0.612489	0.558789	-2.0898	-0.0115348	0.204927	-2.99574	-2.08485	0.0947601	1.1802	-0.699693
Dacoc_001	46936395	-2.1225	0.144028	-1.01236	0.183652	-0.123304	-0.333065	1.21865	0.0749769	0.146474	-0.342015	-0.505727	-1.36426	-0.487563
Dacoc_001	46950238	-1.84451	-0.598468	-0.774086	1.40647	-0.0560647	-0.39859	0.411967	1.96172	1.51337	0.777163	-3.57044	-1.54671	-1.06756
Dacoc_001	46950354	-2.04039	0.41907	-0.395191	0.657631	-0.258552	0.0852351	0.477749	1.85862	0.880388	0.654138	-2.55876	-2.19965	-1.11577
Dacoc_001	46955285	-0.351459	-1.47743	-0.42636	0.818887	0.658435	-1.77783	-0.785657	0.750319	-2.18692	-1.31944	-0.841763	1.19171	-0.66919
Dacoc_001	46958544	-2.4758	1.10512	-0.365924	-0.40053	-0.462755	0.723468	1.77807	-0.0337455	2.14226	1.72209	-1.84107	-2.00259	-0.822218
Dacoc_001	46974725	-2.14015	-0.167342	-0.798346	1.09837	0.412163	-0.756248	1.17296	-1.02019	-0.401216	0.286328	-0.669701	0.0988122	-0.883217
Dacoc_001	47066566	-2.31174	0.177572	-0.887724	0.4634	-0.361461	-0.0709852	1.21731	0.617918	0.683483	0.352569	-1.52169	-1.7177	-0.854526
Dacoc_001	47097412	-0.837643	1.10733	0.395872	-0.0672707	0.955	0.207157	1.07017	2.27956	-0.745443	-0.695451	-0.589997	-2.21506	-0.200357
Dacoc_001	47098170	0.720884	0.708915	0.283988	-0.347988	1.6964	-2.39285	-2.791	2.22584	2.82069	-0.800949	-1.72363	2.27721	-1.33982
Dacoc_001	47106898	0.196432	-0.0623068	-0.381755	0.13769	-0.34143	0.586718	0.0415375	1.16063	0.559304	-0.992833	0.446807	-2.24217	0.595248
Dacoc_001	47112808	0.505143	1.5872	1.5004	-1.12157	0.887765	-0.389624	-0.606967	0.134783	2.18169	1.2561	-0.883772	0.580232	-0.750222
Dacoc_001	47119484	0.544908	1.70376	1.1251	-1.3697	0.967878	-0.540566	-0.460998	0.398078	2.78183	1.15752	-1.05308	0.648957	-0.902591
Dacoc_001	47137460	-2.13011	-0.179505	-1.44427	0.64391	-0.0769636	-0.262503	0.890783	0.0680686	0.171661	-0.0716849	-0.623173	-1.2708	-0.377689
Dacoc_001	47157546	-1.09516	1.55127	-0.0384591	-0.0006121	-0.280877	1.22691	2.84871	-0.202195	-0.963245	0.437056	0.988622	-3.18007	-0.255206
Dacoc_001	47161032	-0.13996	1.02551	0.236817	0.136405	0.281373	0.868977	1.40067	0.398368	-3.26302	-1.05213	1.64458	-2.7358	0.243216
Dacoc_001	47170377	0.459245	0.240885	0.856593	-0.800069	0.488865	0.409293	-1.81365	0.137916	3.12161	1.97911	-1.16825	1.54987	0.805937
Dacoc_001	47170528	-0.993478	2.75596	1.62056	-0.517645	1.73376	1.90543	-0.67716	1.19134	1.54129	0.979782	-0.881294	-0.879207	0.421652
Dacoc_001	47170743	-1.53993	2.55202	1.42053	-0.33901	0.928278	1.41643	-0.262315	0.822993	1.32655	0.531288	-1.5506	0.247026	-1.51286
Dacoc_001	47190324	0.645571	0.395682	0.435414	-1.25119	1.62977	-1.08706	-2.62171	1.71319	2.74347	-0.118449	-1.67249	2.51048	0.13063
Dacoc_001	47190529	-2.72599	0.201002	-1.00144	0.490907	-0.303202	-0.177887	1.43293	0.801608	0.545341	0.343917	-1.71298	-2.2342	-0.901618
Dacoc_001	47224722	-2.0456	1.843	0.802966	-0.204928	0.332464	2.6809	-0.262919	0.210529	1.05564	1.28476	-0.726191	-1.56799	0.157347
Dacoc_001	47227095	0.54088	0.896945	0.771014	-0.890701	1.45653	-1.38704	-2.0172	1.43636	1.70832	-0.558973	-1.23032	1.46189	-0.656227
Dacoc_001	47241194	0.251164	0.652571	0.903274	-1.10614	0.674168	-0.448668	-2.18081	0.901976	2.80542	0.68282	-1.21044	2.21119	-0.118929
Dacoc_001	47241216	-2.61146	0.487582	-0.772345	0.0654613	-0.523996	-0.124778	1.48242	0.897978	0.822645	0.440032	-1.84956	-2.11066	-0.79841
Dacoc_001	47241292	-0.944524	2.00859	0.674179	0.0198263	1.09083	1.24401	0.883101	1.17735	-1.53852	-1.07567	0.407054	-2.0243	0.056781
Dacoc_001	47243654	-0.877328	-1.63813	-1.53984	2.03591	-1.40303	-1.63761	0.406787	-0.651147	-2.86982	-1.62857	1.57502	-0.0654144	-0.708161
Dacoc_001	47243772	0.539185	1.41549	0.926797	-1.21868	1.09529	-0.552361	-0.848614	0.663289	2.22486	0.690397	-0.871122	0.966472	-0.497188
Dacoc_001	47296533	-2.21559	0.393214	-0.765147	0.100606	-0.369729	-0.154411	1.15993	0.714614	0.724335	0.268942	-1.65817	-1.59233	-0.76281
Dacoc_001	47296592	0.111546	1.46836	0.909195	-1.58009	0.495829	-0.119119	-0.930738	0.567325	3.22278	0.96624	-1.07842	1.49748	-0.413541
Dacoc_001	47302985	0.178116	1.41623	1.15679	-0.995993	1.18534	-1.14108	-2.40926	1.24305	2.94782	-0.0952369	-1.32739	2.52525	-0.969873
Dacoc_001	47303182	0.810395	0.498832	0.965435	-0.563342	1.62053	-1.21867	-2.20117	1.88157	1.02493	-0.718658	-1.11335	1.15554	-0.545302
Dacoc_001	47311279	-2.45162	0.33931	-0.933216	0.330263	-0.40373	-0.177262	1.53626	0.948661	0.717291	0.436838	-1.74828	-2.16767	-0.823792
Dacoc_001	47379850	2.11593	0.602366	1.38628	-1.52751	1.22596	-0.75065	-2.67839	1.66232	1.09606	-1.38536	0.413452	1.37711	0.308254
Dacoc_001	47398267	0.447484	1.37415	1.05566	-1.3753	1.03863	-0.270457	-0.893472	0.530422	2.76387	1.01319	-0.948156	1.10316	-0.294033
Dacoc_001	47407961	0.524637	1.09561	0.917659	-0.863664	1.39253	-1.63844	-2.35392	1.49007	2.33109	-0.407732	-1.32354	1.92012	-0.990245
Dacoc_001	47408471	-2.68707	0.374863	-0.8517	0.241256	-0.513187	-0.0881165	1.58007	0.663964	0.84088	0.386139	-1.78106	-2.06754	-0.958615
Dacoc_001	47408485	-1.35403	1.9216	0.674981	0.509583	1.30828	1.12944	1.05081	1.00889	-1.80419	-0.99819	0.28784	-2.37793	-0.456436
Dacoc_001	47417644	0.337078	1.32033	1.07095	-0.600191	0.945348	-0.478153	-1.28555	0.907849	2.02995	0.148922	-1.09859	1.18543	-1.04937
Dacoc_001	47472393	0.513907	1.40023	1.12794	-0.803319	0.806752	-0.853921	-0.557931	0.406077	2.39337	1.02718	-0.990752	0.752693	-0.925881
Dacoc_001	47475060	-0.212727	-0.43739	0.138052	-0.251856	-0.74372	1.16449	-0.425797	-0.740023	1.841	2.2368	-0.401166	0.737488	0.690229
Dacoc_001	47494206	-2.54725	0.285349	-0.929729	0.24847	-0.547315	-0.0357238	1.60533	1.11989	0.877998	0.593078	-2.0241	-2.11131	-0.770287
Dacoc_001	47513583	-0.123984	-0.444723	0.182056	-0.187763	-0.692826	1.25655	-0.346866	-0.90981	1.80746	2.17398	-0.373161	0.685166	0.907017
Dacoc_001	47570442	-2.78701	0.312769	-1.15968	0.59347	-0.391532	-0.074867	1.37836	0.903628	0.867806	0.498686	-1.99028	-2.16878	-0.922447
Dacoc_001	47570671	-0.159973	-0.434085	-0.0559837	-0.638324	-0.6398	0.852776	-1.08205	-0.27782	2.77282	1.74682	-0.708892	1.51112	0.618905
Dacoc_001	47599298	0.555218	1.39987	0.960529	-1.20727	1.12801	-0.498638	-0.636022	0.57315	2.45323	0.92667	-0.955867	0.739033	-0.679848
Dacoc_001	47599371	-0.250054	-0.650873	0.0374656	-0.0410134	-1.03297	1.25484	-0.485247	-0.962755	2.06718	2.25023	-0.491902	0.835118	0.932125
Dacoc_001	47613281	-0.0825365	-0.623613	0.129329	-0.069229	-0.915811	1.00946	-0.550731	-0.842098	2.03347	2.09774	-0.485785	0.940513	0.832548
Dacoc_001	47618590	-0.0413976	-0.363491	-0.196609	-0.23711	-0.708956	0.705296	-0.654323	-0.372433	2.21988	1.80708	-0.59407	1.19579	0.36981
Dacoc_001	47618989	-2.77099	0.248465	-0.880519	0.151661	-0.551517	-0.0924687	1.60409	0.644536	0.719177	0.346675	-1.75487	-2.1315	-0.755972
Dacoc_001	47625514	0.234431	1.46118	1.24759	-1.44631	0.267138	0.33549	-1.15254	-0.196918	4.07599	2.62662	-1.55199	1.48297	-0.509054
Dacoc_001	47639825	-2.2708	0.610111	-0.0788637	0.214299	0.239345	0.641986	0.786965	1.39637	-0.0534626	0.128372	-1.79701	-1.98491	-1.12183
Dacoc_001	47639935	-0.12968	-0.593068	-0.069918	0.000632626	-0.892109	0.684765	-0.747481	-0.545348	2.27925	1.80711	-0.621563	1.2162	0.518498
Dacoc_001	47640486	0.0776823	1.52036	-0.075628	-0.331909	0.00551113	0.4929	1.22768	0.976225	-1.93221	-1.16017	1.49261	-2.83961	-0.174226
Dacoc_001	47687328	-2.79834	-0.0870034	-0.574797	-0.0625857	-1.28617	0.895522	0.757598	0.0894899	2.46767	1.87503	-1.93868	-1.03849	0.0588889
Dacoc_001	47698321	-0.869834	-1.31793	-0.975861	2.16178	0.253449	-1.40695	0.0365509	0.211252	-1.51984	-0.662841	-0.618029	0.28484	-0.720147
Dacoc_001	47711425	-1.12511	-2.12271	-2.29707	1.40967	-1.27947	-1.159	0.742861	-0.436731	-2.60759	-2.3466	0.933907	-0.583441	-0.223636
Dacoc_001	47711666	0.344862	1.03152	1.03438	-1.13274	1.01419	-0.681613	-2.03629	1.08339	2.21114	0.290604	-1.1131	1.54886	-0.370201
Dacoc_001	47719668	-2.42244	-0.853315	-1.86707	-1.14996	-0.082924	-0.131024	3.04538	-0.315826	-0.936824	0.770224	0.0227705	-1.92669	0.397373
Dacoc_001	47719749	-2.53867	0.140328	-0.794558	0.207718	-0.394331	-0.140143	1.28039	0.626126	0.731964	0.383194	-1.40086	-1.70648	-0.770963
Dacoc_001	47728965	-2.8272	0.327689	-1.47245	-0.730178	0.612506	0.391708	2.39772	0.806626	-0.941898	0.428049	-1.10979	-2.10298	-0.0402692
Dacoc_001	47738340	-2.76506	0.471567	-0.747103	0.0325684	-0.538023	-0.025067	1.58581	0.755585	0.794978	0.362711	-1.61014	-2.12507	-0.80763
Dacoc_001	47745957	2.78111	-0.88824	0.496737	-0.108831	0.461443	-0.475868	-0.988351	-0.531119	-0.729408	0.154091	1.56068	1.90791	1.17268
Dacoc_001	47746086	-0.249405	2.30486	1.63678	-0.67774	-1.04305	2.65293	-0.211973	-0.637345	1.63712	1.62518	0.391351	-1.18978	0.853771
Dacoc_001	47746289	-1.76272	0.863798	-0.692718	-0.160172	-0.0622995	0.108098	0.589645	1.6459	1.20784	-0.0545202	-1.31884	-2.56065	-0.490564
Dacoc_001	47752795	-2.36002	0.785138	-0.519519	-0.636634	-0.629583	-0.0211345	1.9997	0.755129	0.695	0.207669	-1.44692	-1.90503	-0.43999
Dacoc_001	47752827	0.171592	2.20787	1.02646	-0.920687	1.09818	1.76841	-0.0699612	1.48147	-0.715286	-0.899084	0.579173	-1.94457	0.572077
Dacoc_001	47795165	-2.32175	0.858704	-1.13019	0.665548	0.401181	-0.731722	3.32802	0.329384	-3.65927	-1.51739	0.717545	-2.0462	-0.734352
Dacoc_001	47795298	2.56469	0.478749	1.55938	-0.967979	0.746428	1.11252	-0.0405971	-0.573206	-4.04416	-2.17961	3.16181	0.4015	1.0371
Dacoc_001	47802518	2.65012	1.99878	1.96113	-0.622913	-0.469493	0.150087	-1.83272	-0.338445	-0.168515	-1.57818	2.36473	0.501644	0.354806
Dacoc_001	47802528	-2.48275	0.337879	-0.786178	0.101451	-0.458194	-0.107005	1.50556	0.705407	0.792745	0.38034	-1.50595	-2.0092	-0.672271
Dacoc_001	47810599	-0.335783	-0.313387	0.158802	-0.253856	-1.35887	1.56647	0.117649	-1.38879	1.60606	2.49735	-0.356686	0.409539	0.597454
Dacoc_001	47810620	2.12262	1.60867	1.4894	-0.738309	-0.574856	0.295055	-1.57807	-0.484498	0.245439	-1.24014	2.25085	0.552998	0.199413
Dacoc_001	47818465	-0.286077	1.82783	0.795247	-0.176153	0.726138	0.888781	0.183952	1.34065	-0.778181	-1.12411	0.296671	-2.05562	-0.0437064
Dacoc_001	47859017	-0.289632	-0.504361	-0.0617029	0.10139	-1.07546	1.22975	0.00495767	-1.15331	1.45225	2.01242	-0.314301	0.426998	0.491508
Dacoc_001	47876434	-0.559966	-0.54339	-0.0698499	-0.189313	-1.46328	1.77119	0.299801	-1.59043	1.79019	2.49527	-0.286943	0.48026	0.770723
Dacoc_001	47882816	-0.0981894	0.379048	-0.00523066	-0.445344	0.845511	0.150831	-1.10845	-0.668786	1.5022	0.880417	-1.8152	2.29289	-0.568888
Dacoc_001	47906356	-3.17973	0.696635	-1.25191	-0.0908511	-0.707569	-0.244408	2.41278	1.6119	1.31703	0.720857	-2.53902	-2.79819	-0.868726
Dacoc_001	47906933	-0.304352	0.162413	-0.558217	0.539969	0.275002	-0.389044	0.0952104	0.38273	-0.657154	-2.29534	-0.616072	0.646252	-0.609301
Dacoc_001	47927181	-3.375	-0.363189	-1.22594	0.0711817	-2.44874	1.89599	1.87155	-0.651048	3.2363	3.64394	-2.37622	-1.51892	0.248059
Dacoc_001	47931992	-0.880764	0.561435	0.177794	-1.16705	-1.6195	2.3118	0.236793	-0.153547	2.16804	1.96363	-0.188048	-1.30022	1.2377
Dacoc_001	47932374	-0.597175	-0.377178	0.106266	-0.36459	-1.60748	1.86404	0.0881753	-1.40571	1.79387	2.59687	-0.210405	0.584965	0.878074
Dacoc_001	47940700	-2.43287	0.245497	-1.01026	0.155426	-0.7639	0.172804	1.60104	0.794535	1.10096	1.06669	-1.91089	-1.91727	-0.603022
Dacoc_001	47955344	-0.459662	-0.732239	-0.0943162	-0.0987351	-1.50951	1.7667	0.00940673	-1.67323	1.79494	2.4004	-0.0389756	0.795423	1.08161
Dacoc_001	47985423	0.723178	0.718345	1.33189	-1.20935	0.449485	1.17199	-0.80401	-0.646714	3.76833	3.68966	-1.23561	0.711738	0.780818
Dacoc_001	47995113	2.28102	1.07313	0.915195	-0.950498	0.643094	1.15807	-1.01547	-0.142968	-0.86325	-1.31002	2.48681	-0.319567	1.40477
Dacoc_001	48021394	-0.317887	-0.233665	0.179963	-0.144678	-1.1196	1.25895	0.0820623	-1.23787	1.37343	2.27315	-0.388827	0.364949	0.404958
Dacoc_001	48023071	-0.190553	1.23326	-0.0881552	-0.0394859	-0.0109259	0.735879	0.319933	0.501994	-0.439064	-1.20416	1.08871	-2.20743	0.474039
Dacoc_001	48023083	-2.54759	0.290076	-0.924509	0.216286	-0.334062	-0.127354	1.49427	0.733727	0.662591	0.429639	-1.71876	-2.12927	-0.731319
Dacoc_001	48030506	-2.05971	0.413725	-0.62991	0.0897953	-0.356701	-0.0906568	1.27911	0.753863	0.673567	0.373924	-1.41717	-1.71439	-0.629836
Dacoc_001	48035530	-0.596256	-0.613962	0.15511	0.00341212	-1.57089	1.57186	0.0990398	-1.47362	1.87263	2.43487	-0.334786	0.551595	0.732523
Dacoc_001	48041034	0.665809	1.6479	1.63132	-1.63484	0.892553	0.454913	-1.03922	-0.0394178	3.40768	2.52636	-1.34652	0.999585	-0.232202
Dacoc_001	48044831	1.98733	0.531381	0.267772	0.198352	-0.578145	0.219805	-0.415976	-0.975882	-2.21737	-1.30812	3.62734	-1.57256	0.948291
Dacoc_001	48048377	0.0453807	1.82122	1.08531	-0.164481	0.732483	1.01104	0.319453	0.759227	-1.62318	-1.42715	1.53766	-2.64099	0.102605
Dacoc_001	48048383	1.92425	1.39251	1.46714	-2.34676	1.61648	-0.359173	-1.61625	0.505539	2.39099	0.0529342	0.271973	1.09387	0.558417
Dacoc_001	48048432	-0.568206	-0.498293	0.133375	-0.144153	-1.84671	1.78516	0.0734706	-1.69675	2.22225	2.93657	-0.536826	0.726812	0.794331
Dacoc_001	48048535	-2.29504	0.386638	-0.781091	-0.000152277	-0.402951	-0.191833	1.58263	0.819623	0.650289	0.44747	-1.55308	-1.99915	-0.673386
Dacoc_001	48081813	-0.266457	-0.4206	0.13784	0.125285	-0.990618	1.0213	0.194351	-1.09356	1.26237	2.05583	-0.293609	0.414506	0.486898
Dacoc_001	48081869	2.25304	1.01693	1.20181	-0.232574	1.03881	0.878448	-1.49013	0.117187	-1.18761	-1.55224	2.15294	-0.430486	0.828615
Dacoc_001	48081873	-2.36292	0.263796	-0.865806	0.261354	-0.386195	-0.0282107	1.25521	0.537082	0.560069	0.426679	-1.31882	-1.69165	-0.647965
Dacoc_001	48082369	-0.118961	1.18944	0.343289	0.628961	0.0705963	0.815555	0.0386947	0.762755	-1.16108	-0.993498	0.633181	-2.57625	-0.219157
Dacoc_001	48087879	-0.338268	-0.421155	0.129087	-0.0280469	-1.58311	1.46387	-0.0172255	-1.62838	2.04186	2.91536	-0.589851	0.807592	0.644978
Dacoc_001	48088037	-2.37285	0.336443	-0.637035	0.396444	-0.658722	-0.0869807	1.57708	0.517679	0.644227	0.299406	-1.44814	-1.96228	-0.730022
Dacoc_001	48093536	-2.24204	0.131752	-0.76418	0.22413	-0.45639	-0.0857351	1.33753	0.646647	0.725143	0.384593	-1.5209	-1.777	-0.650133
Dacoc_001	48093557	-0.253691	1.20127	-0.0142547	-0.166618	-0.368033	0.634704	0.389512	0.716453	-0.861479	-1.06312	1.06657	-2.25101	0.307501
Dacoc_001	48125567	-0.426906	-0.568926	0.227653	0.0238592	-1.48164	1.24683	-0.0509958	-1.51999	1.86324	2.55952	-0.548449	0.643161	0.404896
Dacoc_001	48133857	-1.42339	1.29782	0.228552	-0.95897	-0.85509	0.259961	0.254808	1.20291	0.739678	-0.427935	-1.14341	-2.48238	-0.982972
Dacoc_001	48134017	0.480039	1.99889	2.10122	-1.74616	0.0112953	1.65273	-1.2731	0.0547697	3.73142	2.47281	-0.754884	-0.764466	0.221032
Dacoc_001	48134037	0.687383	1.5211	1.27067	-0.848346	0.687616	0.320998	-0.897628	0.476032	2.12547	0.603265	-0.499693	-0.561792	-0.197246
Dacoc_001	48134142	0.108896	-0.329534	-0.411763	0.00372252	0.886587	-0.0998608	-0.172596	-0.282553	-2.50176	-1.54462	0.741514	0.809373	0.588148
Dacoc_001	48139629	-0.384145	-0.653326	-0.189907	-0.0708244	-1.26562	1.57183	0.182108	-1.21384	1.42222	2.00775	-0.144841	0.552477	0.91036
Dacoc_001	48139660	-0.354415	1.12086	0.26068	-1.19293	0.103817	0.675374	-0.254973	1.53558	0.556475	-0.869878	-0.383959	-2.07209	0.0407953
Dacoc_001	48142009	-0.370784	1.85758	1.57662	-2.4683	0.66955	-0.102343	-2.04634	2.53837	2.8944	-0.427842	-2.08777	-0.637132	-0.496407
Dacoc_001	48145192	0.77002	1.35255	1.31911	-0.0994249	0.774795	-1.21912	-1.40823	0.108212	3.74063	1.87721	-1.24176	1.85721	-1.02207
Dacoc_001	48145492	1.23004	1.75665	2.26044	-1.73769	0.459617	1.87038	-1.92712	-0.17328	3.55755	2.41064	-0.261619	-0.51589	0.890969
Dacoc_001	48145505	-0.474312	-0.549552	0.0601847	0.113155	-1.28439	1.33177	0.0676422	-1.38431	1.74491	2.34405	-0.446194	0.655212	0.54648
Dacoc_001	48145870	0.476669	0.87792	0.898997	-0.930559	1.28375	-1.25842	-2.47316	1.47726	2.2365	-0.396953	-1.30274	1.89039	-0.650741
Dacoc_001	48153997	-0.338183	-0.261711	0.0786163	-0.22236	-1.05605	1.33408	0.175841	-1.21773	1.34147	2.05398	-0.191568	0.413623	0.528812
Dacoc_001	48160972	-0.95597	1.1843	0.463582	-0.84449	-0.535029	0.463752	-0.0413241	1.24391	0.543719	-0.536155	-0.902072	-2.59072	-0.753026
Dacoc_001	48175335	0.0658935	-1.00783	-1.47435	0.147235	1.67669	-2.9439	-1.69663	2.48964	-0.0881684	-3.19068	-1.84526	2.16341	-1.2921
Dacoc_001	48181658	-0.323885	0.00569679	-0.444719	0.630627	-2.50992	1.26204	2.38622	-2.5983	-0.329615	2.16842	1.8463	-2.07211	-0.127519
Dacoc_001	48181673	-0.509419	0.780932	0.332149	-1.64034	2.10389	-0.708122	-1.49154	3.46401	-1.04905	-2.82082	-1.43406	-0.691301	-0.157815
Dacoc_001	48181957	-0.517672	-0.634396	0.203733	-0.168199	-2.0153	1.89769	-0.0652304	-1.98093	2.66735	3.4142	-0.598993	0.97541	0.76591
Dacoc_001	48182131	-0.432465	-0.496231	0.38341	-1.43167	-1.4978	1.1589	-0.804277	0.0406128	2.35616	1.35434	-0.71618	-0.868155	0.755402
Dacoc_001	48182183	0.462322	0.935584	0.923602	-0.758213	1.26237	-1.33697	-2.33333	1.46655	2.33151	-0.260554	-1.35515	1.88738	-0.933227
Dacoc_001	48186402	-2.15564	0.36299	-0.838667	0.234021	-0.532094	-0.08011	1.24947	0.849381	0.82263	0.389603	-1.64362	-1.70424	-0.713818
Dacoc_001	48197937	0.673015	0.544744	0.706907	0.627202	-1.2886	1.80318	-0.274177	-2.22712	1.38102	2.66646	0.94924	0.915858	1.053
Dacoc_001	48216484	-0.428711	-0.494862	0.181736	-0.13231	-1.84779	1.84545	-0.0867476	-1.94863	2.53781	3.32873	-0.73388	0.885673	0.718941
Dacoc_001	48225391	-2.30125	0.0831462	-1.09755	0.719985	-0.402665	-0.052452	0.978692	0.613348	0.977026	0.511883	-1.95531	-2.02668	-0.996543
Dacoc_001	48225494	-0.676206	1.29237	0.91993	-1.04013	1.35594	-1.17146	-1.79045	2.69846	1.47368	-1.75649	-1.81001	-1.04471	-1.13381
Dacoc_001	48234793	-0.221536	-0.686516	0.109236	0.211174	-1.41301	1.27114	0.132543	-1.41398	1.75616	2.50991	-0.504086	0.59038	0.584498
Dacoc_001	48235153	-1.08	0.223079	-0.432703	-1.08859	-1.06332	1.07589	0.364615	0.998875	1.17855	-0.0606378	-1.03192	-2.06704	0.187703
Dacoc_001	48235527	0.648008	0.919592	0.718312	-0.903196	1.1237	-1.05385	-2.24751	1.32894	2.32144	-0.117141	-1.15119	1.66805	-0.579015
Dacoc_001	48237735	0.241725	1.91618	1.73149	-1.55034	-0.0572198	1.11365	-1.80463	0.310073	3.76227	2.21577	-0.81588	-0.568043	0.0144875
Dacoc_001	48237864	0.699618	1.09952	1.52966	-0.4808	0.731573	-1.06531	-2.68408	0.624038	3.84025	1.56897	-1.70709	2.31288	-1.14481
Dacoc_001	48249819	-0.56382	1.33496	0.838804	-1.55396	0.451516	-0.340462	-2.54467	2.45728	3.7384	-0.608508	-2.23431	0.0577589	-1.00139
Dacoc_001	48276964	-0.274759	-1.0594	-0.731723	1.40755	-0.366213	-0.43797	1.32407	-0.569601	-3.36906	-1.94426	0.907128	0.150679	-0.355962
Dacoc_001	48277030	0.163698	-0.0919439	0.326487	1.16787	-0.930955	-0.750835	0.860488	-0.767155	-2.07821	-1.10516	1.55095	0.116094	-0.505926
Dacoc_001	48299081	-0.685864	-1.4118	-1.45258	0.644537	0.610319	-0.331822	0.867374	0.339455	-3.24616	-2.03198	0.147663	0.986304	0.256213
Dacoc_001	48319399	0.234613	-1.24666	-1.03718	-1.12453	-1.45056	1.62551	-0.325377	-2.47845	1.91335	2.5302	0.822847	1.52543	1.90051
Dacoc_001	48319533	1.47412	-0.685533	-0.143734	-1.50937	0.18722	1.48836	-1.43673	-1.70332	1.63856	1.35411	0.48237	3.11455	1.93944
Dacoc_001	48321902	2.02271	0.425884	0.93426	-2.14018	0.0905734	0.707773	-1.50646	-0.443367	0.915153	-0.820068	1.74976	0.603314	1.68747
Dacoc_001	48328159	-0.268591	-1.56173	-0.793236	1.13852	-0.840678	1.08461	2.13588	-2.78742	-1.59275	2.02353	0.475322	1.33432	0.714649
Dacoc_001	48334104	0.835075	0.27442	-0.35824	-0.30289	1.31024	-0.400878	0.42259	-1.13767	-2.52174	-2.07783	1.49709	1.33282	-0.235475
Dacoc_001	48334321	2.88712	-0.521272	1.09992	-0.384335	0.509088	0.124323	-1.47518	-0.95006	-0.654684	-0.401393	2.07246	2.18399	1.04758
Dacoc_001	48334902	0.08618	-0.928163	-0.0207039	2.00113	-0.904201	0.76261	0.831397	-2.2175	-0.590848	1.20205	0.606757	0.744408	-0.214926
Dacoc_001	48335661	-0.441344	-0.622269	-0.0721212	0.168386	-1.60603	1.37037	0.138948	-1.69009	1.77117	2.6774	-0.328161	0.617	0.746449
Dacoc_001	48345346	0.785681	-0.884602	-1.21131	0.620377	0.47313	-1.83187	0.590954	-1.09076	-2.99904	-2.18682	1.69394	1.65117	-0.225589
Dacoc_001	48349231	0.483627	-0.197825	-0.400203	0.641113	-0.370112	0.812319	1.0886	-2.22041	-1.87756	0.371411	2.07133	0.718567	0.564264
Dacoc_001	48362419	0.326879	-0.923857	-1.38456	0.478158	-0.532149	-1.40547	1.62592	-1.10326	-2.41683	-1.13877	2.33934	0.185434	0.154415
Dacoc_001	48362449	-3.68282	0.735741	-1.75859	0.722233	-0.31564	-0.347993	1.70932	1.8069	1.33788	0.712446	-2.94665	-3.19137	-1.21324
Dacoc_001	48373238	-1.34748	1.08363	-0.402736	0.429015	-0.533372	0.455847	-0.155748	2.74947	3.02913	1.70652	-3.05203	-2.38795	-0.638299
Dacoc_001	48462073	-2.90559	1.97413	-0.924596	0.635007	-0.302201	-1.09285	1.8583	2.97496	1.47771	0.632281	-3.29282	-3.4737	-1.94867
Dacoc_001	48485042	-2.97817	0.524607	-1.17307	0.0583628	-0.668086	-0.173721	1.98927	1.42877	1.19178	0.657657	-2.3041	-2.64517	-0.856804
Dacoc_001	48497843	1.84106	-0.783838	-0.0765602	0.627455	0.510698	-0.453833	-0.741225	-1.9448	-0.316948	0.40548	1.61763	2.89161	0.817389
Dacoc_001	48507530	1.56914	-0.714939	-0.468061	0.486009	0.82044	-0.277383	-1.29055	-1.61352	0.856523	0.709012	0.469785	2.83642	0.736077
Dacoc_001	48532443	-0.63482	0.547219	-0.214052	-1.24243	-0.901475	1.22313	-0.56251	-0.444496	3.03619	1.19629	-0.756201	0.590737	0.373953
Dacoc_001	48549754	2.25023	-0.10663	1.05716	-1.79174	-0.349741	1.16182	-1.29708	-0.395164	0.301876	-0.69457	1.81638	0.902766	1.61897
Dacoc_001	48549986	-2.19113	-0.558918	-1.86876	1.93934	0.038409	-0.967455	0.937631	0.940412	1.58308	1.57303	-3.0431	-0.174422	-1.14259
Dacoc_001	48550028	-0.796188	0.533301	0.122192	-0.815822	-0.40156	0.452552	0.314449	0.745684	0.507789	-0.570687	-0.241545	-2.17463	-0.0622182
Dacoc_001	48553116	-3.30106	1.13222	-1.39629	1.28335	-0.21214	-0.960147	1.65104	1.99526	1.35597	0.663694	-3.04677	-3.168	-2.06273
Dacoc_001	48581243	3.11503	-1.81198	0.410669	-0.3534	0.692632	0.715073	0.0129489	-1.46018	-4.2595	-2.88127	4.28452	1.74763	2.81716
Dacoc_001	48586107	-1.73265	0.40441	-0.314539	-1.03329	-0.831798	1.23447	1.09224	1.32664	0.641792	-0.11349	-0.827418	-2.18792	0.329311
Dacoc_001	48593114	2.64264	-0.695217	1.41964	-0.647422	0.377577	1.26496	-1.4613	-1.50757	-0.869505	-0.242885	1.90473	2.54618	1.43128
Dacoc_001	48593403	-1.74312	0.30846	-0.535196	-0.939611	-0.753539	0.934403	1.24706	0.801304	0.800199	-0.309992	-0.409454	-2.53149	0.491741
Dacoc_001	48593593	-1.62441	-0.521846	-1.59377	-0.36565	-0.748005	0.00320378	1.06229	0.495134	2.09537	0.973497	-1.44835	-0.536073	0.229426
Dacoc_001	48636984	2.78733	-0.0885095	1.82359	-2.24382	-0.704397	1.72484	-1.60018	-1.46162	-0.157213	-1.15023	2.93564	0.755126	1.77514
Dacoc_001	48658020	-1.51858	1.07935	-0.147695	0.460916	-0.248542	-0.641377	0.640967	2.39114	0.955366	0.554228	-2.5769	-2.17373	-1.67976
Dacoc_001	48667531	-0.285778	1.23381	1.48027	-1.41547	0.21581	0.0787773	-0.816271	-0.00269735	2.90085	1.53586	-1.02491	1.29679	-0.101902
Dacoc_001	48667534	2.23512	0.442965	1.03783	-1.14551	-0.570255	0.913115	-0.306634	-2.54083	-1.22703	-1.5191	3.90159	0.334323	1.6021
Dacoc_001	48679827	0.763598	-0.336786	0.769189	-0.276768	-1.25559	2.35231	0.181564	-1.93078	0.74095	1.21151	0.941945	0.747647	0.587956
Dacoc_001	48779795	1.92558	-0.103755	0.489316	1.51755	0.73457	-2.25432	-2.32685	-0.0667672	0.11397	-1.54098	-0.0459233	2.4389	-1.31207
Dacoc_001	48812975	-0.0782345	0.782526	-0.435707	0.0782223	-0.289592	-0.0271736	2.34725	-0.679514	-0.494915	0.0846879	0.930329	-0.761807	-0.075043
Dacoc_001	48833153	-0.144117	0.180258	-0.734857	-0.0465963	0.548591	-0.44341	1.52605	-0.648659	-2.12202	-0.560481	1.2621	-0.362453	0.0756468
Dacoc_001	48833230	0.777221	-0.323868	0.212415	-0.874145	0.88473	0.302753	-3.33386	1.54777	2.24091	-1.0097	-1.56036	1.76514	0.533664
Dacoc_001	48844565	-0.159062	0.602925	-0.559032	0.0545907	0.888114	0.134822	1.20957	-0.801498	-2.67108	-0.544838	1.3979	-0.499117	0.152496
Dacoc_001	48859843	0.57869	0.0750901	0.241603	-0.542657	-0.384768	0.254377	0.463892	-0.688766	2.1867	1.81955	-0.354838	0.753686	0.121761
Dacoc_001	48859960	0.958948	-0.23387	0.406132	-0.720859	0.888862	0.181858	-3.62348	2.03033	2.1404	-1.59334	-1.83861	1.68662	0.308893
Dacoc_001	48860080	-0.103956	0.615141	-0.399633	-0.0632117	1.22334	0.645579	2.01439	-0.931705	-3.15842	-0.342211	1.69038	-0.920611	0.704629
Dacoc_001	48869272	1.72936	1.10805	1.7111	0.456878	0.914195	0.40303	-1.96238	-0.516968	1.46651	0.148589	-0.718513	2.12152	-0.13051
Dacoc_001	48876067	-0.0966001	0.0596184	-0.910474	-0.181261	0.509685	-0.336653	1.31481	-0.629879	-2.25612	-0.473953	1.18402	-0.330734	0.205355
Dacoc_001	48895643	-0.194269	-0.844384	-0.149596	0.71355	-0.257042	-0.396244	0.556239	-1.31413	-0.535568	1.28267	-0.262095	2.16519	-0.15882
Dacoc_001	48895937	2.36639	-0.372852	1.84614	-1.66651	0.0696791	1.51617	-1.23502	-0.603413	1.91313	1.70215	0.326871	0.756566	0.451277
Dacoc_001	48896011	-0.764716	0.911428	0.499266	-1.47637	-0.214194	1.14476	0.647793	1.30854	2.85	2.41828	-2.32113	-1.82811	-0.388067
Dacoc_001	48896363	2.37773	-0.354494	1.27486	-0.501757	0.111914	0.538376	-2.28116	0.0165207	0.22246	-0.768603	1.25203	0.0545569	0.357787
Dacoc_001	48917556	-3.41582	1.32617	-1.51196	0.168124	-0.459954	-0.538149	2.29906	2.0668	1.00734	0.592466	-2.66825	-2.96558	-1.01829
Dacoc_001	48917636	3.29746	-0.746133	1.71653	-1.17818	0.300718	1.25639	-2.60761	-1.18453	-0.27512	-1.45379	2.92901	0.528801	1.09838
Dacoc_001	48951622	0.174483	0.899998	0.278382	-0.591305	0.760572	0.639016	1.64582	0.0384732	-0.982966	-0.197506	0.527719	-2.27228	0.120464
Dacoc_001	48951866	-3.12993	1.4327	-1.22939	0.271246	-0.593547	-0.677421	2.18829	1.86707	1.23212	0.63638	-2.58123	-2.53001	-1.14086
Dacoc_001	48975149	0.623417	1.11213	0.594145	0.445077	0.911623	0.609935	1.61899	-0.138615	-1.01228	-0.138467	0.0866978	-2.1566	-0.311716
Dacoc_001	48978432	0.0701303	0.860261	0.446834	-0.377724	-0.606262	0.71103	1.06951	0.404288	1.24054	1.7755	-0.79389	-2.23551	-0.240819
Dacoc_001	48978600	-3.21074	1.14438	-1.38842	0.390684	-0.675455	-0.382216	1.90082	1.58441	0.979501	0.665494	-2.77469	-2.68618	-1.22871
Dacoc_001	49022780	-0.182755	0.653132	-0.692166	0.254215	0.206964	-0.549056	1.35171	-0.130672	-4.10298	-1.55162	2.79374	-1.72533	0.000891429
Dacoc_001	49025652	-2.83938	1.18332	-1.17082	0.0761267	-0.425906	-0.144652	2.02447	1.72734	0.911062	0.59883	-2.41948	-2.41189	-0.83395
Dacoc_001	49037824	-2.91441	1.06241	-1.24843	0.0391668	-0.634645	-0.299979	2.05561	1.68006	1.00396	0.477043	-2.15226	-2.3844	-0.693054
Dacoc_001	49119755	-2.7235	0.232612	-1.87534	-2.10823	0.360194	1.10114	1.36407	0.825628	1.54864	-0.424677	-1.57149	-1.32119	0.782343
Dacoc_001	49119804	0.246623	-0.865375	0.0501261	-0.605999	-0.323468	0.838481	-0.0429261	-1.7035	-1.38695	-0.996282	2.1348	0.719901	0.853282
Dacoc_001	49136825	-2.68946	0.757849	-1.06562	-0.0341066	-0.567208	-0.190684	1.94932	1.63517	0.823616	0.406148	-2.07648	-2.16037	-0.799633
Dacoc_001	49174688	-2.83281	0.0770777	-1.29664	0.860917	-0.952304	0.10101	1.74634	1.49418	1.26729	1.17811	-2.56572	-2.67809	-0.929576
Dacoc_001	49174694	-0.19927	1.88801	0.789891	-0.433596	-0.574086	0.910911	1.29693	-1.90614	0.612833	2.05634	0.52472	-0.00234963	-0.865767
Dacoc_001	49174713	-2.64325	1.72353	0.12105	1.11349	-0.94134	-0.169229	1.46058	0.917083	2.13199	2.9727	-2.70876	-1.45565	-2.16453
Dacoc_001	49184671	-3.01721	0.102931	-0.634444	0.732467	-0.824005	0.228784	2.21272	-0.271257	-0.134514	1.13215	-2.01475	-0.224256	-1.07567
Dacoc_001	49209981	-2.90613	1.00658	-1.22852	0.075735	-0.605788	-0.27732	1.97346	1.63213	1.02663	0.609841	-2.31755	-2.34929	-0.872524
Dacoc_001	49223489	-1.18722	2.32576	0.778958	-0.989297	-0.140559	0.742487	2.06622	0.424798	-0.497059	-0.221098	-0.133314	-1.53639	-0.592963
Dacoc_001	49223579	-2.1178	2.06341	-0.337735	-0.306192	-1.10066	0.167002	1.16083	1.27923	1.69056	0.567172	-1.70767	-1.00936	-1.32396
Dacoc_001	49223793	0.186585	0.052706	0.794531	0.198831	0.0831669	0.395291	-1.06781	-2.50985	0.309116	-0.127356	0.669226	2.36588	-0.137903
Dacoc_001	49223887	-0.380914	1.52836	1.15098	-1.06751	0.511699	-0.320243	-2.05541	0.827323	2.58167	0.0840782	-1.07011	2.15534	-1.0079
Dacoc_001	49224937	-0.227874	-0.810894	0.0493748	-1.95577	-0.467843	0.960693	-1.58874	-0.712524	2.95071	0.530322	-1.10506	2.50772	0.616919
Dacoc_001	49224990	-3.05256	0.990721	-1.26484	0.284942	-0.596647	-0.146495	1.95924	1.69964	1.02723	0.764283	-2.59513	-2.63461	-0.995975
Dacoc_001	49263241	-1.98935	0.193688	-0.792352	0.518152	-0.462415	-0.492574	1.12442	0.159561	1.07629	1.06666	-2.15158	-0.739656	-1.06689
Dacoc_001	49266414	-1.73036	0.646004	-0.961411	0.728638	0.512588	-0.845386	2.2705	0.327487	-1.38353	-0.012953	-1.69432	-2.41282	-1.03331
Dacoc_001	49266434	-0.112288	-0.381087	-0.0546896	-0.257006	-1.00275	0.76123	-0.865424	-0.472669	2.03254	0.746375	0.314729	1.81155	0.469455
Dacoc_001	49274105	-1.44214	-0.667245	-1.58452	1.02149	-0.512111	-0.706833	2.82138	-0.498915	-1.69981	-0.379353	-0.397081	-2.13182	-0.18108
Dacoc_001	49284320	0.209096	1.25303	1.05491	0.0398935	0.957544	-0.732142	1.51018	-0.678293	-2.15326	-0.426116	1.2174	-0.318133	-0.761876
Dacoc_001	49284424	-1.82167	-0.0601525	-0.878357	-1.12195	0.825572	0.645697	-1.43464	1.35243	3.45602	0.781738	-3.3206	2.08642	0.2536
Dacoc_001	49284472	-1.68517	0.0605636	-0.829973	-0.636151	-1.48399	-0.0777445	1.40773	0.386225	0.867027	0.215103	-0.809841	-2.30063	-0.632878
Dacoc_001	49284728	-2.42888	-0.625183	-3.44421	-0.663075	-1.63957	-0.59485	3.44163	-0.181385	-0.493052	0.507112	0.576019	-2.93072	0.0415817
Dacoc_001	49284792	-2.32311	-1.99862	-3.25477	0.137871	-2.71973	1.62228	3.80712	-2.18287	0.464741	2.50355	-0.288965	-1.35895	1.33244
Dacoc_001	49299218	0.680348	0.622621	1.07889	0.267334	-1.09304	1.04363	-0.496376	-2.03848	1.41106	1.17197	0.936684	0.536657	-0.060182
Dacoc_001	49327787	-2.62069	1.39492	-0.946828	0.19474	0.344983	-0.220488	0.587448	0.79276	1.12433	0.618612	-1.9522	-2.18336	-1.15579
Dacoc_001	49332178	-0.834589	-0.463204	-1.37668	-1.3612	1.57182	0.415429	-1.20188	1.18332	2.79033	0.131308	-2.28881	2.05455	1.23504
Dacoc_001	49437553	1.27754	1.48624	1.13517	-1.04632	3.13071	-1.12418	-0.76069	1.40742	0.486686	-0.493799	-1.25141	2.09008	0.216606
Dacoc_001	49437728	-3.0042	0.32955	-1.08656	0.568197	-0.840917	0.767162	0.983314	0.378766	0.262102	0.0987461	-1.05951	-1.54844	-0.823482
Dacoc_001	49454871	-0.331068	0.90413	0.271129	-1.39851	-1.21614	0.633119	-0.0294471	0.154216	2.49222	1.07293	-0.967204	-0.0417137	-0.315667
Dacoc_001	49467053	0.0910886	0.117341	0.365882	0.489912	1.05116	-0.814558	-0.135338	0.0452871	0.0402143	-0.240418	-0.528182	2.47997	0.039132
Dacoc_001	49513720	-0.0652341	-1.06183	-0.692109	-0.227667	1.19218	-0.692716	-1.64567	1.56065	0.552878	-0.819519	-1.4012	2.08903	0.115813
Dacoc_001	49513788	-1.25197	-0.974606	-1.9154	0.0191333	0.0415505	-0.598925	-1.37648	0.831071	2.01306	-0.720961	-1.93079	1.04573	-0.567453
Dacoc_001	49548694	0.338026	-0.627173	-0.471512	0.108208	-0.759629	-2.92331	-1.26204	0.0412748	2.22516	-0.244964	-0.529298	1.39838	-1.18207
Dacoc_001	49548705	-0.808364	-1.08318	-1.39546	-0.50262	-2.83486	0.916413	-0.178937	-1.94204	2.44101	2.34191	-0.258643	1.03284	0.0587708
Dacoc_001	49554209	-0.515288	-1.31605	-1.12444	0.182255	-2.60841	0.910689	-0.103055	-1.68607	2.53193	1.86364	-0.0826965	0.695887	0.47337
Dacoc_001	49554232	0.285284	-0.553947	-0.133375	-0.18878	-1.06429	-1.90335	-2.2924	-0.0330833	3.53935	0.662186	-1.22828	2.4312	-0.815266
Dacoc_001	49586658	-0.166289	0.304827	0.0105405	0.646659	1.2689	-2.82368	-1.62972	2.27067	-1.95702	-4.03705	0.0789397	0.810694	-1.21344
Dacoc_001	49586960	0.940729	1.22073	0.976494	-0.642825	2.04647	-2.36012	-2.05495	1.8912	1.32263	-1.35153	-1.03714	1.22809	-1.06039
Dacoc_001	49588643	0.980215	-0.684568	-0.218375	0.0106119	-0.0505208	-3.03796	-2.09451	0.221012	2.41353	-0.871317	-0.213075	1.93777	-0.741045
Dacoc_001	49634459	0.0406493	-0.340554	-0.206529	0.207513	-0.439006	1.49538	1.22553	-1.46631	1.06539	2.46084	-0.0713335	-0.341875	0.714387
Dacoc_001	49645645	-0.567937	0.267781	0.344993	-0.293821	0.623001	-0.145238	-0.188365	1.5179	1.02205	0.767287	-2.01869	-0.473011	-0.621389
Dacoc_001	49656240	0.553571	0.644909	0.946734	-0.383293	0.629314	-0.316298	-0.876203	0.288468	2.1359	1.35661	-0.942035	0.864283	-0.268353
Dacoc_001	49667575	0.0625754	-0.650768	-0.19471	0.389023	-0.779095	0.981147	1.06847	-1.23369	1.337	2.28219	-0.200181	-0.23452	0.569632
Dacoc_001	49669316	0.668709	-0.931992	-0.264916	0.389296	-0.806566	0.331055	-0.176773	-2.91666	-0.442298	1.55646	2.67867	1.82244	1.42493
Dacoc_001	49675293	-2.58761	0.646825	-1.0656	0.171065	-0.59045	-0.153788	1.83573	1.33369	0.920583	0.502599	-2.16377	-2.33532	-0.834129
Dacoc_001	49693078	-1.88551	0.569575	-0.702905	0.986977	0.0150799	-0.341947	-0.619038	0.848744	1.40918	0.582233	-2.19112	-2.00108	-1.48967
Dacoc_001	49693091	-1.51842	-0.778762	-0.306048	1.18643	-1.252	-0.820074	-1.33331	-0.418243	4.39962	3.42788	-3.13137	0.0208759	-1.12937
Dacoc_001	49704383	-1.56008	0.885411	-0.370262	0.16467	-0.0864589	-0.305602	1.02113	2.36807	1.0875	0.646318	-2.34074	-2.34963	-0.661907
Dacoc_001	49712805	0.259651	-0.564525	0.852766	1.16543	-0.408553	-0.827069	-0.721811	-1.11345	1.5367	0.754054	-0.880857	2.00975	-0.349115
Dacoc_001	49729741	0.230129	-0.25262	0.220582	0.831357	0.812345	-0.476562	-0.868956	-1.01388	0.879446	0.98015	-0.846955	2.11228	0.194453
Dacoc_001	49794566	0.131139	-0.0128366	0.122097	0.282872	-0.62808	-0.08754	-0.317918	-0.657437	2.11149	1.4259	-0.332398	1.12488	-0.0151374
Dacoc_001	49803907	0.122684	0.535487	0.449712	0.180644	-1.17394	-0.699756	-0.480592	-0.613233	2.85844	1.42644	-0.862362	1.67972	-0.985067
Dacoc_001	49838187	0.264648	2.09058	1.9598	0.127396	1.61391	0.256716	-0.46538	1.86033	0.372938	-0.227103	-1.50368	0.473188	-0.643316
Dacoc_001	49869197	-1.6633	0.665287	0.0516198	-0.283409	0.528536	-0.674888	0.786033	2.10788	1.15375	-0.309183	-2.64326	-0.824031	-0.835622
Dacoc_001	49878876	0.173356	0.0177419	-0.37003	-0.69792	0.855228	-0.367079	-0.331081	2.41233	2.14129	0.315462	-2.37589	0.0259059	-0.0299016
Dacoc_001	49901673	1.06082	-0.349635	0.339011	0.504758	-0.684514	-0.101826	-1.18425	-0.151004	-2.19251	-1.31987	1.98033	0.389226	0.0445087
Dacoc_001	49916957	0.121052	-1.50124	0.0481117	0.739294	-2.13766	-1.74967	-0.320305	-0.967316	2.06616	1.87746	-0.597632	1.85324	-0.72801
Dacoc_001	50001243	0.212046	0.409939	0.50047	0.156596	-0.031078	-0.0601178	-1.03929	0.694127	2.36038	0.0183852	-1.48967	0.953995	-0.420058
Dacoc_001	50022422	-0.703493	1.79756	0.514638	-0.10288	0.503698	-0.223559	-1.42056	3.80974	1.99839	-1.30382	-3.00783	-1.16395	-1.61144
Dacoc_001	50040175	-0.366179	1.04183	0.91219	-0.533399	0.0902139	0.357367	0.329689	2.0009	-0.329128	-0.641109	-0.175852	-2.25218	-0.313933
Dacoc_001	50040288	-0.755888	0.916	-1.00066	0.807885	1.14118	-1.0209	-0.252848	1.66986	0.949156	-0.118729	-2.84051	-0.200691	-1.87473
Dacoc_001	50040724	-1.2252	-1.42652	-0.953579	1.27276	-2.09035	1.29579	1.24488	-0.296038	0.046519	0.6108	-0.390797	-0.633496	-0.152976
Dacoc_001	50040736	-2.35704	0.268422	-0.906633	0.382977	-0.499696	0.0223702	1.22559	1.13051	1.36534	0.656788	-2.16156	-2.17242	-1.05655
Dacoc_001	50081315	-0.245007	0.872088	0.773537	0.00742899	0.131229	-1.11165	-1.20389	-0.85189	-0.752117	0.102013	0.721874	2.20205	-1.05455
Dacoc_001	50137804	-1.59593	0.414929	-0.0932126	1.47576	-0.170535	-0.492303	0.347945	0.985011	1.56185	1.42992	-2.6232	-1.61518	-2.1673
Dacoc_001	50145451	1.70331	1.53314	1.79109	-0.202505	0.563179	1.98628	-0.697982	-1.84358	-3.0684	-1.79647	3.68004	0.76902	1.65383
Dacoc_001	50160355	-0.436823	-1.44319	-0.468913	0.641124	0.132435	-1.74024	-2.27203	0.660508	3.55901	0.0761955	-3.03271	1.83306	-0.963967
Dacoc_001	50206842	-0.0127881	1.62194	1.66225	-0.667022	1.58769	-1.72223	-2.61885	1.70905	2.10031	-0.840217	-1.5393	2.03354	-1.85768
Dacoc_001	50244273	1.66702	0.832141	0.657896	0.536488	-0.59209	0.520411	0.992325	-2.85676	-2.05136	0.181869	3.49077	0.84905	1.26145
Dacoc_001	50244303	0.617291	0.56918	0.334301	-0.125743	1.70724	-1.9623	-2.11465	2.2321	1.02652	-1.58737	-0.894099	1.38033	-0.893644
Dacoc_001	50244470	1.26396	1.89965	0.805005	-0.679756	0.597959	1.22157	0.526002	-1.51311	-2.27892	-1.63631	3.46953	0.73338	1.43858
Dacoc_001	50270602	0.140425	0.562621	0.584069	-0.212637	0.138938	-1.88417	-1.56596	-0.288581	2.08913	1.0703	-0.385627	1.693	-1.17174
Dacoc_001	50270634	-2.44586	0.217422	-0.986724	0.771912	-0.236191	-0.238722	0.936506	1.19961	0.794367	0.540202	-2.15867	-2.12911	-1.17258
Dacoc_001	50295174	2.12217	-0.0192469	-0.434338	-0.204747	-0.497214	0.230951	2.16011	-3.18634	-3.23468	-0.286897	5.43867	-0.494183	2.12569
Dacoc_001	50317979	-1.38564	0.93735	-0.116683	0.0961664	-1.91791	0.275881	0.522563	-0.0855644	1.50744	2.80095	-1.16594	-0.969622	-1.27683
Dacoc_001	50369323	-1.95748	0.214291	-0.373985	0.100382	0.450426	0.0611442	0.659111	0.810845	2.74781	1.79296	-3.82118	-2.85454	-0.717606
Dacoc_001	50394603	-2.53831	0.170837	-1.00678	0.902318	0.00404175	-0.324294	1.04122	1.37631	0.932357	0.632295	-2.35294	-2.24783	-1.19404
Dacoc_001	50394793	-1.66217	-1.04605	-1.29442	0.71349	-0.872322	-1.34549	0.498511	-0.869132	3.00055	3.30088	-2.10467	-1.23971	-1.12405
Dacoc_001	50420387	-0.908202	-1.38199	-0.452651	-0.820201	-2.08929	1.39385	0.464659	-2.07937	0.566656	2.98134	0.302413	0.737217	0.551715
Dacoc_001	50420762	0.733251	0.971621	0.460564	-0.366333	1.02737	-2.05542	-1.24201	1.44954	1.48416	-1.08766	-0.987311	1.08071	-1.64398
Dacoc_001	50427859	0.832469	0.929633	0.281656	0.146969	1.28514	-2.10867	-0.451949	1.12989	1.54755	-0.5813	-1.19445	0.933226	-1.59161
Dacoc_001	50428705	0.255812	0.367375	-0.152967	0.870329	-0.278517	0.0331895	0.21972	-2.08028	-2.05112	0.241807	2.26162	-0.89127	0.0178588
Dacoc_001	50433139	2.63463	3.23802	3.28671	-0.920824	1.25206	0.95587	-1.73165	0.242732	-0.265093	-1.88406	1.8717	2.46509	0.0673411
Dacoc_001	50433159	1.21361	0.390867	0.498706	-1.00785	-0.306792	0.948755	0.566725	-0.128479	-1.79191	-1.59676	2.30307	0.0705801	1.20387
Dacoc_001	50433291	-2.31262	0.22458	-0.889066	0.627344	0.275775	-0.282889	0.953602	1.35753	0.538488	0.238939	-2.10195	-1.89247	-1.17466
Dacoc_001	50441386	1.45022	0.993915	0.888623	-0.822109	0.171154	1.38869	0.753469	-0.554916	-2.26226	-1.97909	3.29058	0.108864	1.4671
Dacoc_001	50441397	1.76545	2.59888	2.29833	-0.639819	0.949103	0.447577	-0.813553	0.341489	-0.00807349	-1.81168	1.5749	1.72629	-0.651784
Dacoc_001	50482581	-2.15136	0.836096	0.0738361	-0.753507	0.216605	2.00707	1.16905	1.39984	-0.394545	-0.645999	-0.741597	-1.49438	0.172818
Dacoc_001	50492025	0.653597	0.722729	0.604087	-0.498638	0.459792	-1.05559	-1.53208	0.811724	2.83224	0.504355	-1.19761	1.82207	-0.792093
Dacoc_001	50496321	-0.813294	-2.66522	-1.86109	0.491578	-0.655814	-1.34607	1.1631	-0.304034	-0.307359	0.658625	-0.627189	-0.973427	0.0946468
Dacoc_001	50498124	-0.06257	-0.0768368	-1.01756	0.59093	0.11979	-0.12954	1.41886	-0.0193467	-2.8226	-1.44884	1.5236	-2.15084	0.317024
Dacoc_001	50498246	2.12294	1.92287	1.94431	-1.37579	0.693801	0.423634	-1.08288	0.688473	0.336495	-1.6141	1.69206	1.71569	0.576316
Dacoc_001	50509885	-2.07392	-0.123198	0.0443112	0.502474	0.740284	-0.0996082	1.77178	1.50885	2.20976	1.40831	-3.59631	-0.821057	-0.750078
Dacoc_001	50510012	-2.88505	0.273105	-0.676148	0.11496	-0.196368	0.400231	1.54599	1.88849	0.671697	0.143703	-2.37284	-2.45314	-0.960001
Dacoc_001	50519610	-2.80694	0.382202	-0.598021	0.468438	-0.403365	0.0623775	1.3891	1.91437	0.711692	0.205513	-2.24188	-2.8155	-1.42179
Dacoc_001	50546111	2.14352	2.46288	2.2664	-0.320671	1.46085	0.449229	-1.05134	0.456548	-1.57179	-2.11359	1.60936	1.48214	-0.265743
Dacoc_001	50600974	-0.391959	0.0259042	0.029334	-0.321525	-0.822396	0.187907	-0.689772	-0.447584	2.42927	1.29364	-0.982814	1.49806	-0.264015
Dacoc_001	50601341	-0.715084	-0.184607	0.397543	-0.453048	-1.39613	2.06547	-0.320983	-1.31668	2.27558	2.5473	-0.787345	1.06608	0.547682
Dacoc_001	50601378	0.27163	0.38983	0.355862	1.07842	1.98071	-1.98667	0.180436	2.44432	-2.45634	-3.18556	-0.120687	-0.639004	-0.350472
Dacoc_001	50604868	-0.795034	1.85801	-0.326831	-0.446743	0.371269	1.21983	1.28902	0.0236307	-0.403821	-1.18888	1.1821	-2.53285	0.0463184
Dacoc_001	50629489	0.895089	1.16354	0.924419	-0.215985	2.06094	-0.207182	-1.90551	1.48703	0.177151	-1.06816	-0.0999306	0.513316	0.280743
Dacoc_001	50629579	0.524782	0.867382	1.15959	0.271431	-0.228169	-0.486509	-1.32737	-0.884994	2.73035	2.43049	-1.09904	1.66058	-0.825188
Dacoc_001	50629599	-0.42191	0.838032	0.658937	-0.436428	-0.90275	-0.361618	-0.926196	-0.423351	2.63654	1.20443	-1.38356	1.85411	-1.46779
Dacoc_001	50659020	0.257671	-0.396489	-0.255341	-0.665446	-0.964558	0.0409693	-0.567304	-1.24489	3.33595	2.82627	-0.90537	-0.00603773	-0.372592
Dacoc_001	50659451	0.679634	0.0431457	0.491418	0.298363	-0.303035	0.42023	1.15601	-1.91768	-1.30535	0.0939849	2.08264	-0.248229	-0.0407222
Dacoc_001	50681235	-0.407392	-0.332885	0.104517	0.0228139	-1.28743	0.405542	-0.590017	-0.606568	2.12697	1.40273	-0.910572	0.914334	-0.159715
Dacoc_001	50713018	-1.41357	2.11679	-0.060039	0.233355	0.557683	0.844225	1.84154	0.202136	0.218956	1.06781	-1.24153	-2.23642	-0.835468
Dacoc_001	50739201	-1.37281	-0.258623	0.130016	0.688093	0.218412	0.45955	-1.09183	0.702342	0.88715	1.30377	-2.46577	-0.42632	-1.32124
Dacoc_001	50757230	-0.220312	0.926066	0.805223	-0.382467	0.0599348	-1.15071	-1.22467	0.304245	2.2672	0.423721	-0.995098	1.68988	-1.07192
Dacoc_001	50769676	-1.7867	-0.0103548	-0.812998	0.576545	-0.0305352	-0.434304	0.510789	1.16594	1.22237	0.524609	-2.02462	-2.02473	-1.15217
Dacoc_001	50769709	-1.65343	-2.34797	-1.84731	2.17836	-0.858689	-0.738673	0.969934	1.038	0.374356	0.982868	-2.87254	-1.74215	-1.28304
Dacoc_001	50769738	-2.1953	-0.740342	-0.694704	1.79657	-0.469355	0.718948	0.687046	0.700573	2.61411	1.8038	-4.03466	-2.27963	-1.05224
Dacoc_001	50784771	-0.963575	0.598137	-0.138699	0.166988	0.813383	1.3607	-0.30889	2.00373	-0.733519	-2.37941	-1.23134	-1.60563	-0.245166
Dacoc_001	50830605	-1.83439	-0.397995	-1.02532	1.07887	0.122059	-0.330643	0.282918	1.24213	1.84786	1.13397	-2.49077	-1.79394	-1.0142
Dacoc_001	50931238	1.38598	-0.129231	0.412097	-1.08488	-0.226975	0.62465	-0.418045	-1.46603	-1.13371	-1.05131	2.48815	1.37412	1.27924
Dacoc_001	50935194	-0.0705773	1.07309	0.554037	0.153979	0.845275	0.0988113	0.264766	-0.38245	-2.07643	-0.256046	1.02974	-0.617597	-0.732135
Dacoc_001	50936507	-0.133411	0.415898	-0.277749	0.176784	-0.916044	0.335318	0.839518	-1.9491	-1.64666	-0.204802	2.28214	0.99796	0.0966589
Dacoc_001	50972186	-2.35111	1.11007	0.259281	0.0224213	0.547313	-1.00129	-0.780397	2.792	2.43132	-0.154413	-3.11995	-0.592145	-2.26463
Dacoc_001	50984187	-1.57549	0.504809	-0.127205	-0.125328	-0.196547	0.538646	0.499945	1.0434	0.117677	-0.634354	-0.80504	-2.46201	-0.895339
Dacoc_001	51010339	0.743772	0.65607	0.727222	-0.55234	1.08791	-1.5828	-2.16575	1.19913	2.47001	0.0832164	-1.33435	2.065	-0.868074
Dacoc_001	51018888	0.376626	0.649826	0.756378	-0.467627	1.06865	-1.49201	-2.05269	1.26873	2.21813	-0.331646	-1.13679	1.79995	-0.83011
Dacoc_001	51018892	-1.51138	1.96993	-0.0230673	0.842001	0.238185	0.158848	1.25518	1.85255	-0.670248	-0.192554	-1.04515	-2.79248	-0.954437
Dacoc_001	51063762	0.85116	0.301214	0.338958	-0.648244	1.17877	0.0324971	-1.2346	0.881744	-0.0700368	-1.76034	0.395187	2.14903	0.660569
Dacoc_001	51101982	1.22085	0.65587	0.391277	-0.754875	1.19703	0.914533	-0.0184526	-0.95764	-1.70889	-1.61563	2.9851	0.085617	1.77162
Dacoc_001	51128220	0.42294	0.821751	0.696222	-0.948489	0.00398294	-0.668597	-1.9581	0.481987	4.74941	1.28785	-1.5935	1.39421	-0.743749
Dacoc_001	51146366	-0.465771	-0.0741592	0.108948	0.865635	0.479989	0.607938	1.05691	-0.626983	-2.75187	-1.15616	0.391408	0.577944	0.539493
Dacoc_001	51146367	0.349501	1.03986	0.799457	-0.918718	0.967294	-0.994866	-1.80802	0.956929	3.06299	0.4564	-1.37057	1.61419	-0.834221
Dacoc_001	51163314	-0.520693	0.879716	-0.0182396	-0.114824	0.92094	-1.58774	-0.710422	2.06884	1.98577	-0.205507	-1.7291	0.320431	-1.00994
Dacoc_001	51207491	1.74923	-0.317205	0.73962	-0.65272	0.165444	0.318105	-0.902964	-0.974241	-1.0411	-0.993792	2.27642	1.232	1.39635
Dacoc_001	51213885	0.208499	0.424358	0.407946	0.35475	0.169148	-0.537068	0.844427	-0.244875	-2.47471	-1.20197	2.24979	-0.406247	0.0756622
Dacoc_001	51214086	-0.530383	1.34041	0.300479	-0.632708	-0.172181	-1.22746	0.103562	1.85597	3.39028	1.29592	-2.74945	0.519763	-1.39571
Dacoc_001	51218052	1.66202	-0.188722	0.775644	-0.883396	0.121374	0.473573	-0.782745	-1.18734	-1.14485	-1.1016	2.41629	1.22953	1.2281
Dacoc_001	51260584	0.621544	0.943146	0.72658	-0.589197	1.59318	-2.12887	-1.79418	1.62927	1.75911	-0.990541	-1.1141	2.17527	-0.846968
Dacoc_001	51265210	-1.69269	0.708001	-0.994678	1.18055	-0.212658	-1.72335	1.27828	1.84681	0.405923	-0.152073	-1.18078	-2.73808	-1.16322
Dacoc_001	51265238	1.02033	0.979635	0.929283	-0.146275	2.4269	-2.19729	-1.48572	1.46012	1.79596	-0.400707	-1.11273	0.812665	-0.911853
Dacoc_001	51284742	0.34706	-0.116652	1.09866	-0.429318	-0.0602948	0.462004	-1.43874	1.61634	3.43439	0.038773	-2.43409	0.968739	0.28537
Dacoc_001	51284758	-1.88008	0.864391	-0.687874	1.13764	-0.10359	-1.52554	0.940211	2.21557	0.471444	-0.0626668	-1.69288	-2.77141	-1.44711
Dacoc_001	51285050	0.701864	1.21369	0.891004	-0.705212	1.71616	-2.12461	-2.00876	1.77764	1.74879	-1.03343	-1.08014	1.53614	-1.23366
Dacoc_001	51293733	-0.126491	-0.295182	-0.503827	0.03671	0.203406	0.209922	0.731564	-0.611704	-2.41457	0.0770236	1.22529	-0.76035	-0.348863
Dacoc_001	51293740	1.29727	0.897408	0.805847	-0.451441	0.479595	-0.83303	-0.49653	0.143704	3.68563	1.67182	-1.43421	1.6958	-0.48673
Dacoc_001	51293806	0.607893	1.17811	0.905491	-0.610705	1.64838	-2.16959	-2.11456	1.78324	2.28948	-0.777042	-1.39271	1.64983	-1.30276
Dacoc_001	51348023	0.566086	0.949316	0.698955	-0.655451	1.07821	-1.65186	-1.68797	1.3612	2.58252	-0.119213	-1.29278	1.5398	-1.26542
Dacoc_001	51357237	0.049667	0.248038	0.613914	-1.11905	0.428056	-0.310086	-1.67112	1.03436	3.65717	1.06265	-2.38024	2.73982	-0.145803
Dacoc_001	51357292	-1.07371	1.50938	-0.220282	-0.639679	-0.209195	-0.784273	1.78094	2.12532	1.08706	0.119464	-1.43571	-1.61743	-0.315848
Dacoc_001	51385788	-0.295588	-0.757605	-0.0927883	0.0883634	-0.43783	-0.0062272	0.558135	0.782279	-3.40869	-2.8803	1.36037	-0.192803	0.385939
Dacoc_001	51390024	0.762154	0.427602	0.661182	0.192262	0.0324503	-0.129619	0.377482	-1.01963	2.19555	2.38345	-1.01772	-0.320598	-0.59217
Dacoc_001	51401311	-0.529501	-0.126366	-0.926707	0.238036	-0.0804386	-0.545825	1.18476	-0.857889	-2.14946	-0.114406	1.3116	-0.571362	-0.536459
Dacoc_001	51401394	-0.989739	1.62992	0.291782	-0.380841	0.138951	-0.0873854	0.313698	2.38348	0.654839	-0.314021	-1.18456	-2.27293	-0.969791
Dacoc_001	51415488	-0.930389	0.966297	-0.00645005	0.532401	1.61845	-0.223983	-0.75737	2.40855	-0.945964	-0.873173	-1.43111	-1.54786	-0.670458
Dacoc_001	51425080	0.754173	0.584837	0.723461	-0.526189	0.48897	-0.03171	-0.585393	0.0637102	2.83883	1.74515	-1.20795	1.20122	-0.0792008
Dacoc_001	51430825	0.251732	-0.408039	0.416362	-0.611509	0.16847	0.427764	-1.33733	1.59351	3.43783	0.517359	-2.60127	0.79339	0.379199
Dacoc_001	51431046	-2.12379	0.868613	-0.358966	0.249881	-0.155001	-0.67935	1.12822	1.27722	0.752044	0.43952	-1.83961	-1.8901	-1.28907
Dacoc_001	51431072	0.519949	0.0333119	0.0177994	0.0646294	-0.0737417	-0.300553	-0.401532	0.534326	2.02506	0.465283	-0.75839	0.285681	0.137064
Dacoc_001	51434489	-0.091715	0.340353	1.3046	-1.67763	0.0454583	0.596824	-1.44051	1.1708	2.09669	0.88747	-1.58089	0.316325	-0.645197
Dacoc_001	51434770	0.282123	-0.873858	-0.510941	-0.349497	0.127904	0.204844	-1.2158	1.00404	2.66931	0.453575	-1.45875	0.939658	0.702983
Dacoc_001	51460604	0.9579	1.28314	0.726498	-0.296295	1.01872	-1.45308	-0.962898	0.767641	3.14697	0.559721	-1.47277	1.73167	-0.94213
Dacoc_001	51463551	0.423094	0.629817	0.88473	-0.557564	0.944047	-1.27486	-1.69294	0.809473	2.00239	0.20768	-1.06038	1.44738	-0.630934
Dacoc_001	51463850	0.922163	1.82207	1.47426	-0.708991	-0.37219	-0.198086	-0.796823	0.649244	2.90623	0.670952	-0.513079	-0.794616	-0.989414
Dacoc_001	51463883	-2.52335	1.17413	-1.4046	0.374399	-0.205001	-0.824481	2.01069	0.990704	-0.155442	0.306738	-1.09705	-2.4511	-1.09075
Dacoc_001	51488414	0.717934	0.950177	0.66331	-0.553189	1.64747	-2.04566	-2.19192	1.88534	2.3622	-0.722326	-1.34947	1.7367	-0.856298
Dacoc_001	51502289	0.516357	1.19063	0.745637	-1.24304	0.68164	-0.657671	-1.05436	0.786487	2.75542	0.418096	-1.04444	1.72142	-0.510207
Dacoc_001	51546278	-0.198418	0.413477	-0.953173	0.384017	-0.13471	0.269895	1.37804	-0.121495	-3.93546	-1.0818	2.99329	-2.67992	0.460193
Dacoc_001	51565232	1.58647	0.235692	1.22645	-0.745422	0.388942	0.542055	-1.0319	-0.430056	-1.6321	-0.907196	2.06416	1.09463	0.746966
Dacoc_001	51568122	-1.26957	0.435786	-1.17215	-0.47299	-1.1291	0.0668229	2.28061	0.0511394	2.18326	2.19674	-1.42332	-1.60904	-0.635702
Dacoc_001	51575469	-2.11956	0.402985	-0.585501	0.500314	-0.605267	-0.394178	1.35885	1.63488	0.094792	-0.57383	-0.993099	-2.47152	-0.842124
Dacoc_001	51575666	1.36637	2.28142	2.09874	-0.214604	0.225926	0.2891	-1.31682	0.504461	2.51789	1.16147	0.0273298	-0.773867	-0.358364
Dacoc_001	51603231	0.975192	-1.29057	0.497594	-1.23387	1.49206	-0.119987	-2.2168	0.592334	1.09984	-2.10473	-0.471964	3.36307	1.80853
Dacoc_001	51603275	1.09507	2.4253	1.95981	-0.456429	0.275804	0.535654	-1.39005	0.47551	2.83428	1.46971	-0.234057	-0.501858	-0.277172
Dacoc_001	51606290	-1.01601	0.969999	-0.0821062	0.323942	-0.415968	-0.0441387	0.651634	2.46272	-0.190572	-0.613812	-0.957339	-2.04193	-0.84966
Dacoc_001	51611826	-1.95286	0.02606	-0.635287	0.878324	0.0416587	-0.154708	0.347248	1.06774	0.656616	0.43642	-2.02644	-1.80941	-1.10296
Dacoc_001	51611867	-0.304049	1.17282	0.53614	0.593726	-0.311778	1.45603	0.721143	0.737686	0.710717	1.56528	-0.55673	-2.7544	-0.238803
Dacoc_001	51611879	0.384498	0.828082	0.703542	-0.42491	0.76163	-1.62931	-1.7968	1.06397	2.11171	-0.28423	-1.25913	1.69592	-0.974539
Dacoc_001	51611963	-0.959687	-0.0578889	-0.48328	0.713609	-0.199016	0.446247	-0.220303	0.791751	0.153486	-0.459807	-0.044171	-2.72874	-0.969846
Dacoc_001	51636555	1.09254	1.98166	1.68988	-0.445547	0.340974	0.180369	-1.4181	0.506563	2.62455	1.27168	-0.322245	-0.682895	-0.436638
Dacoc_001	51636588	0.625316	1.01576	1.26728	-0.906577	1.486	-1.29287	-2.85757	1.38331	1.78177	-0.856768	-1.33206	2.34494	-0.637617
Dacoc_001	51637411	0.447113	-0.565094	0.584919	-0.28294	0.664713	0.221775	-1.48681	0.0875643	2.80985	1.32409	-1.96296	2.51499	1.26678
Dacoc_001	51698853	0.380801	1.11834	1.09795	-0.686478	0.829788	-1.42288	-1.93779	0.990885	2.36139	0.1074	-1.30235	1.72714	-0.936152
Dacoc_001	51705352	1.18309	-0.205872	0.0637471	-0.50743	0.326453	0.311012	-0.298634	-2.23593	0.264529	0.80051	0.848436	2.06414	0.69441
Dacoc_001	51706220	-1.0673	-1.24027	-1.21048	0.833766	-0.984609	0.740703	1.04353	-0.213393	-3.42591	-1.89762	1.50627	-1.36396	0.670034
Dacoc_001	51706429	-0.177125	0.555268	-0.340464	-0.161129	0.658857	0.157441	0.82532	-1.12863	-2.86076	-0.311553	1.81575	-0.780093	-0.213834
Dacoc_001	51707281	-1.13893	-0.97732	-1.30687	0.182065	0.00848497	0.301511	1.48185	-0.984306	-2.84118	-0.678527	0.82125	0.46317	0.644096
Dacoc_001	51720371	0.723534	-0.400661	-0.309021	-0.238116	0.373537	0.00396284	-0.294135	-2.16718	0.921128	0.836221	0.111904	1.79814	0.419998
Dacoc_001	51739785	-0.111252	-0.116268	-1.22605	0.207583	0.665348	-1.16527	0.393279	-0.615847	-3.3295	-0.695418	2.26433	-0.414659	-0.306536
Dacoc_001	51756934	1.04221	-0.0266555	0.269926	-0.345225	0.483519	-0.157021	-0.764673	-1.55807	0.854064	1.16405	-0.114664	2.29317	0.0382029
Dacoc_001	51756988	0.826793	1.1517	1.11837	-0.481864	0.957202	-1.95726	-2.24698	1.15191	2.97143	0.023171	-1.57741	2.08401	-1.24135
Dacoc_001	51757050	-1.14253	-1.33098	-1.40539	0.614067	-0.177393	0.69293	0.996901	-0.969624	-3.22396	-1.25503	0.725566	0.307201	0.664228
Dacoc_001	51771851	-2.27361	0.0808418	-0.860284	0.320172	-0.0214916	-0.480201	1.50688	2.02899	1.2956	0.854994	-2.52419	-2.38781	-1.14061
Dacoc_001	51772033	-1.08808	-1.39583	-1.45689	0.552638	-0.183717	0.516518	0.969625	-1.32412	-2.49263	-1.0445	0.711011	0.423642	0.780034
Dacoc_001	51781457	-0.580895	-1.26389	-1.33964	0.263932	-0.233849	0.62933	0.826126	-1.47118	-2.39334	-1.31502	1.2891	0.675155	1.18564
Dacoc_001	51805940	2.21761	0.201209	0.703196	0.380079	0.0239965	0.265917	-0.850872	-1.62612	-0.649973	0.431537	1.34768	2.53032	0.78172
Dacoc_001	51806144	-2.65809	0.0735641	-0.920492	0.541115	-0.117155	-0.168977	1.19208	2.35425	1.64321	0.859578	-3.12073	-2.85498	-1.4089
Dacoc_001	51857720	-0.51191	-2.51431	-1.24003	0.275179	-0.764283	0.150687	-0.0759026	-0.492409	-0.0338773	-0.446074	-0.600965	0.839309	1.1481
Dacoc_001	51877381	-0.310685	0.221093	0.239821	-0.14441	-0.189905	0.427884	0.613953	1.58724	-0.302056	-0.447112	-0.0581495	-2.0927	-0.33671
Dacoc_001	51877446	0.212962	2.79745	1.67515	-0.29135	1.07909	-0.0619551	-1.45064	-0.140626	1.13458	0.709282	-0.565299	1.19588	-1.52833
Dacoc_001	51888983	-0.909458	-2.80008	-1.87955	0.250895	-0.878662	-0.439678	0.314438	-0.540458	-0.194792	-0.0183776	-0.613512	0.50645	0.558809
Dacoc_001	51888991	0.204832	2.78305	1.45232	-0.742257	1.1033	0.798787	-0.778377	-0.160064	1.11136	0.966238	-0.402538	0.866909	-0.849826
Dacoc_001	51926647	-1.15447	0.930309	0.285566	0.00429321	0.13769	-0.0213569	1.12294	2.52032	-0.317843	-0.464546	-0.950365	-2.56474	-0.884894
Dacoc_001	51927444	0.206594	-1.20898	-0.458155	-0.808261	-0.432554	-1.39009	-3.27715	0.1103	2.71346	-1.04106	-0.902187	3.34526	-0.0855829
Dacoc_001	51928067	0.38623	-0.371726	-0.411422	0.57393	0.146702	0.274193	2.21649	-1.49496	-0.872067	1.45022	0.537778	-1.11896	0.448534
Dacoc_001	51928291	0.175242	-0.18775	-0.268345	1.19659	0.591165	-0.15596	0.965701	-0.623627	-2.36693	-0.610093	0.994844	-0.347345	0.297164
Dacoc_001	51946606	-2.06761	-0.32713	-0.707084	1.26731	0.13701	-0.0870598	0.302328	1.45254	0.745236	0.531025	-2.39072	-2.07013	-1.56206
Dacoc_001	51947938	0.0642412	-0.64704	-0.0530713	0.118005	1.6378	-0.940193	-2.01567	2.41676	0.542755	-2.65795	-2.07782	2.00954	-0.0684628
Dacoc_001	51955980	-0.357109	0.634843	-0.14901	-0.675787	-0.466581	0.574431	0.682576	1.43748	0.729177	-0.896605	0.226454	-2.12255	0.219823
Dacoc_001	51956240	-0.832956	0.931728	0.837868	-0.696075	0.35221	-0.733327	-1.92874	2.68524	2.33107	-1.66783	-1.9628	0.933437	-0.63746
Dacoc_001	51956510	0.149216	-0.0738303	-0.24889	-0.342219	1.50298	-1.02263	-1.96839	2.07977	1.27539	-1.89802	-1.88073	1.53536	-0.0608716
Dacoc_001	51956566	1.41608	-1.31013	0.649235	-0.262165	-0.34093	-0.283094	-2.03898	-1.42801	2.41251	0.639957	-0.354521	3.3174	0.904469
Dacoc_001	51961298	0.805497	0.651256	1.06941	-0.765145	-0.38414	0.536098	-0.123657	-1.464	2.9687	2.78197	-0.400157	0.748104	-0.194059
Dacoc_001	51962210	1.78381	-1.30215	0.746858	-0.340824	-0.169948	-0.507356	-2.16934	-1.42385	2.39219	0.548211	-0.046616	3.25806	1.22726
Dacoc_001	52134929	-0.752899	0.696577	0.834333	-1.03816	-1.26596	1.49584	0.664869	-1.3791	1.53384	2.18406	-0.156008	0.060182	-0.000895272
Dacoc_001	52192089	-0.422284	1.10143	0.995666	-0.810077	-0.627608	1.29809	0.995712	-1.43754	1.34962	2.25742	-0.272864	-0.602884	-0.267065
Dacoc_001	52221210	-2.16147	0.29096	-0.834176	0.352183	-0.349836	-0.100883	1.05595	0.756386	0.745688	0.507519	-1.70855	-1.51025	-0.770237
Dacoc_001	52397868	0.268461	1.20213	0.921033	-1.0371	0.764274	-0.621817	-1.59554	0.867411	2.79	0.409896	-1.08362	1.90399	-1.01159
Dacoc_001	52514517	-0.0238215	0.835787	0.743594	-0.467735	-0.203766	-0.431453	-0.639147	-0.156037	2.05842	1.06444	-1.11649	0.977793	-0.948219
Dacoc_001	52626938	0.342941	0.196623	-0.377383	-1.61151	0.590751	-0.0795289	-1.17061	0.411004	2.76132	0.180179	0.00738654	1.15204	0.644428
Dacoc_001	52656209	1.15083	-0.27612	0.0290175	-0.577869	-0.203234	-0.174168	-0.541628	-1.61356	-0.882168	-0.895274	2.33582	0.820444	0.793241
Dacoc_001	52656216	1.56129	-0.337836	0.232431	-0.19412	-0.192227	0.0724664	-1.88815	-3.24628	-2.07444	-1.19334	3.39964	2.5524	0.86485
Dacoc_001	52712011	1.90548	-1.05105	-0.348594	-0.703538	-0.235901	-0.165183	-0.833949	-1.77118	-1.57805	-1.24032	3.25016	1.45591	1.56094
Dacoc_001	52712684	0.101569	0.0626016	0.517262	0.484663	0.420862	0.165292	0.091664	-1.08059	0.54556	0.862112	-0.983207	2.16773	-0.613929
Dacoc_001	52712748	0.742172	-0.10511	0.711528	-0.0802989	2.30275	-0.828218	-0.872508	1.34316	0.124999	-0.557927	-0.863431	1.20505	0.13682
Dacoc_001	52720155	1.25393	-0.769949	0.0822261	-0.0873317	-0.17473	-0.114678	-0.565861	-3.05494	-0.294834	-0.0781433	1.92043	2.52997	0.830082
Dacoc_001	52742347	0.176929	1.87689	2.05354	0.351092	2.43643	-0.781252	-1.32607	1.74246	-0.996624	-1.12925	-0.179996	-0.929843	-0.41753
Dacoc_001	52771387	-1.22795	0.209969	-0.503753	-0.0269033	-0.281148	0.361189	0.805393	2.6989	0.367929	-0.0400657	-1.38766	-1.99187	-0.307611
Dacoc_001	52804362	0.469043	-0.610684	0.237787	-0.0443752	1.40491	-1.64986	-0.675112	2.5099	0.371865	-1.61658	-1.76057	0.787707	-0.408274
Dacoc_001	52804602	-0.279494	0.531844	-0.0281651	-0.74764	-0.330237	0.338174	-0.150356	1.5433	0.371786	-0.834818	0.013903	-2.29058	-0.116337
Dacoc_001	52804763	0.653071	2.64845	1.91034	-1.16259	1.90999	-0.084977	-2.03062	1.75988	0.64311	-0.887323	-0.150858	-1.15109	-1.08674
Dacoc_001	52835060	1.33088	-0.668623	-0.372966	-0.577184	-0.680447	1.489	-0.12653	-3.66078	-1.94236	0.155297	4.27597	0.296553	2.44198
Dacoc_001	52869297	-3.36507	3.00054	0.2909	0.323195	-0.396631	2.75971	1.09782	0.907455	1.4348	1.90745	-3.70427	-4.31817	-2.23832
Dacoc_001	52869335	-2.13074	1.78678	0.566538	0.378356	0.3986	0.609124	0.433889	2.00351	1.95304	0.96117	-4.03051	-2.10659	-2.52013
Dacoc_001	52869354	-1.73278	0.49308	-0.680582	0.623239	-0.629571	1.59103	0.559691	-0.526115	0.788258	1.61409	-0.935275	-2.41077	-0.532447
Dacoc_001	52869506	-1.22129	1.35686	0.881016	0.156437	0.563568	0.114175	-0.816426	1.75685	1.54481	-0.0395903	-2.75516	-0.024176	-1.90234
Dacoc_001	52869514	-1.09894	1.46577	0.671163	0.985034	1.39948	-1.01941	-0.335733	2.34651	1.14077	-0.619537	-3.18637	-0.766295	-2.47018
Dacoc_001	52869522	-1.48159	0.712226	0.0238342	0.0833365	0.0997728	-0.259821	0.12075	1.19794	2.09067	1.73737	-2.20284	-2.15448	-1.4903
Dacoc_001	52869556	1.56773	-0.653339	1.02122	-0.595472	1.49294	-2.53729	-2.11009	1.88717	1.23047	-0.732077	-0.340476	1.75062	-0.600759
Dacoc_001	52870073	-3.37085	1.2251	0.042549	0.992514	-0.574235	2.6454	0.206421	1.77183	0.83422	1.83201	-3.96843	-3.28388	-2.12698
Dacoc_001	52870109	-1.93056	0.725575	0.125515	0.52889	0.0278228	0.435971	0.110975	1.28845	0.970497	0.958115	-2.69991	-1.1545	-1.63202
Dacoc_001	52871254	-0.953806	-0.190653	-0.176605	0.873302	0.504148	-1.47757	-0.633656	1.88267	3.31813	2.30381	-2.84851	-1.75594	-1.91612
Dacoc_001	52871291	-0.996542	-1.41006	-0.755703	1.83865	-1.35156	-1.98754	-0.310901	0.619212	2.24726	2.47651	-1.80979	-0.732581	-1.91155
Dacoc_001	52871383	0.669368	1.90337	1.39735	-1.47325	0.404115	2.4625	-0.619444	-0.861727	-0.979766	-0.864415	1.88814	-0.174104	1.11826
Dacoc_001	52877565	-3.70713	1.48244	-0.707347	0.381642	-1.3999	1.95315	0.562288	0.481352	1.91366	2.30561	-2.79807	-3.83156	-1.61019
Dacoc_001	52877603	-1.32057	0.728028	0.102321	0.515672	0.332083	0.461795	0.164293	1.55933	0.75495	0.397494	-2.42614	-0.994147	-1.58193
Dacoc_001	52911373	-3.32695	1.3492	-0.555571	1.0655	-0.200883	-0.213041	0.706416	1.86536	0.456413	0.476893	-2.99659	-3.20108	-2.03374
Dacoc_001	53021695	-0.661527	-1.36687	-1.88551	0.0825379	-0.70671	-0.293744	2.20255	-0.921334	0.261724	0.724503	-0.704053	0.933871	0.374558
Dacoc_001	53038572	1.77458	-0.565707	-0.221501	0.0297871	0.544815	-0.366697	-0.494392	-2.18217	0.444203	0.52237	1.21503	2.22934	1.00022
Dacoc_001	53094911	-3.12398	0.868385	-1.13715	0.620966	-0.55872	-0.468491	1.48739	1.46094	1.02663	0.664649	-2.71735	-2.63803	-1.4776
Dacoc_001	53119870	-0.529562	-1.87055	-2.51708	0.847676	-1.08357	-1.16813	2.24598	-0.866482	0.0161275	-0.145665	-0.308096	1.58817	0.346325
Dacoc_001	53131334	-0.488503	-0.976718	-2.03323	0.257073	-0.313629	-1.05037	2.28164	-0.292935	0.210129	-0.175875	-0.720345	1.10771	-0.192684
Dacoc_001	53131472	-1.21184	0.17959	0.323013	0.196867	-0.749431	0.253668	0.746858	1.44237	-1.5162	-0.895082	0.000106336	-2.14767	-0.642127
Dacoc_001	53139244	-0.691122	-1.81709	-2.89777	0.352166	-0.810293	-0.813999	2.72921	-0.60756	0.153217	0.245945	-0.739445	1.07507	0.256548
Dacoc_001	53170261	-2.63111	0.815872	0.248751	-0.0287444	0.547663	0.238247	-0.589971	3.73052	0.17812	-0.993947	-3.54074	-1.9535	-1.86917
Dacoc_001	53174638	-0.8726	0.068104	-0.942917	0.211295	-1.66263	0.138827	2.42068	-0.964261	0.655432	1.69352	0.0654647	-1.81665	-0.69915
Dacoc_001	53181474	-2.93819	1.16514	-0.617828	0.188504	-0.286315	0.0412893	1.71555	1.71333	0.322603	0.621651	-2.29413	-2.74319	-1.19446
Dacoc_001	53195585	-0.146979	1.54601	1.20991	-0.492905	-0.436078	1.42563	0.746332	-2.02481	-0.185301	1.12059	0.821655	0.00735558	-0.0575374
Dacoc_001	53197130	-1.70656	-0.156126	-0.0209835	-0.100533	-1.32843	1.06692	1.36831	-1.72637	2.86377	2.97063	-2.36965	1.0546	-0.542745
Dacoc_001	53198798	-0.377849	0.966933	1.43058	0.713737	-0.102366	0.501346	-0.512848	0.123655	-1.75249	-1.32117	1.17531	-2.24713	-0.897472
Dacoc_001	53198879	-2.50735	0.908813	-0.144795	0.229355	-0.38825	0.0140758	0.393601	2.47011	0.53034	0.123125	-2.621	-2.54465	-1.68008
Dacoc_001	53220348	-0.723536	0.0214205	-0.46532	-0.278044	0.699718	-0.748163	0.33118	2.0161	1.38613	0.265024	-2.11709	0.820796	0.176351
Dacoc_001	53228212	-0.720785	-2.03656	-1.86995	0.382037	-0.791086	0.125184	1.43299	-0.722843	0.684436	1.10295	-1.02879	1.35939	1.26756
Dacoc_001	53228246	-1.57389	0.819701	0.576577	-0.964098	-0.328558	1.30928	-0.258586	2.32603	0.693703	0.228095	-2.00838	-1.11551	-0.174342
Dacoc_001	53279437	-0.681206	-0.685939	-1.58002	0.733551	-0.835073	-1.31892	2.74091	0.287581	-0.117203	1.16134	-0.743223	-1.29029	-0.189031
Dacoc_001	53279533	-1.30918	1.08513	-0.251963	0.0876488	-0.809678	-0.423578	2.73833	1.16312	0.31774	0.29228	-0.91814	-2.52915	-0.686136
Dacoc_001	53314216	-0.632629	0.937442	0.690564	0.267864	-0.243054	-0.201456	0.0304036	2.78669	0.196214	-0.316461	-1.48907	-2.37473	-0.839252
Dacoc_001	53319127	-1.43041	1.31659	2.10394	0.312092	0.99915	1.15116	-1.89283	2.09741	-0.193777	-0.114439	-2.43234	-0.993651	-1.29564
Dacoc_001	53347857	0.579452	-0.728138	-0.470253	0.0311375	0.158584	0.258606	-0.36301	-1.87704	0.968466	1.07896	0.212	2.05235	0.592513
Dacoc_001	53350619	-0.0212436	-1.96842	-2.21041	0.192847	0.0964011	-0.622937	0.93307	-1.31969	-0.779592	-0.650222	1.72759	-0.0399013	0.801509
Dacoc_001	53350910	-2.81042	1.04842	-0.500652	-0.176954	-0.620323	0.206451	1.15921	2.89433	0.865896	0.579228	-2.87505	-3.03351	-1.18609
Dacoc_001	53354080	0.129253	-2.98723	-2.04548	0.478479	-0.00694118	-0.516458	-0.790625	-0.455924	-0.13771	-1.06098	1.08978	1.40235	1.37008
Dacoc_001	53415680	-0.74491	-0.458737	-0.362639	0.931317	-1.52501	-0.108252	2.04589	-1.0448	-1.10781	1.21194	0.378973	-1.34894	-0.453142
Dacoc_001	53453086	-0.92166	-0.460798	-1.05374	0.00497836	-1.41245	-1.00599	1.64152	0.846474	-2.09202	-0.712031	1.50903	-2.16214	0.472584
Dacoc_001	53478928	-2.00683	1.04314	-0.267932	-0.526178	-0.912878	1.58499	2.10235	1.38105	-0.211199	0.617517	-1.01689	-2.69605	-0.81194
Dacoc_001	53495036	-1.82554	0.807876	0.233776	-0.46177	-1.08749	1.42308	1.51707	1.56298	-0.275156	0.51151	-1.43983	-2.18788	-0.79134
Dacoc_001	53532701	-0.403615	0.398408	-0.0978378	0.730195	-1.12673	-0.062038	1.5589	-0.33099	-0.746002	-0.209714	0.413282	-2.05154	-1.63216
Dacoc_001	53544557	1.48997	-0.191947	1.25113	-0.0738226	1.57632	0.895024	-1.69335	-0.653189	0.346142	0.192223	-0.24073	2.18492	-0.00475369
Dacoc_001	53548007	-1.6172	0.496578	-0.440561	-0.103003	-1.22137	-0.293926	0.262389	2.35294	0.778784	-0.605124	-1.96374	-1.30647	-1.28513
Dacoc_001	53563832	-2.4104	0.562276	-0.14057	-0.397599	-1.19847	1.30251	1.52143	2.08169	-0.172606	0.268909	-2.2383	-2.27268	-1.28368
Dacoc_001	53563867	-2.80491	1.66166	0.0404337	-1.22694	-0.925844	1.41791	2.73215	1.29655	0.540371	1.44863	-1.98848	-2.88029	-0.719933
Dacoc_001	53672927	-1.06483	0.604063	-0.293534	0.220314	0.405134	-0.137026	1.71313	2.08566	0.612337	-1.1838	-1.73084	-2.00762	-1.35557
Dacoc_001	53672951	-0.987639	0.841484	0.00199244	-0.0986576	0.077834	-0.226183	1.06288	1.83458	-0.0366834	-0.691179	-0.559051	-2.31838	-0.494077
Dacoc_001	53699405	-1.10879	-0.627933	-1.47841	0.882478	-0.14443	-0.527541	2.24827	1.85797	-0.181485	-1.09392	-1.79102	-1.4326	-0.661589
Dacoc_001	53699627	-0.266829	1.25149	0.16978	-0.248837	0.0522928	-0.298674	0.777028	2.11202	0.404941	-0.376267	-0.741993	-1.96052	-0.438558
Dacoc_001	53711216	-0.605019	1.5411	0.645926	0.19534	1.886	0.95863	0.0860853	2.40965	-2.01432	-2.73629	-1.16956	-1.46683	-1.14517
Dacoc_001	53717195	-0.768499	1.45175	0.0960346	-1.17575	1.04766	0.578897	1.3513	2.32073	0.603055	-0.449538	-1.26114	-2.54262	-0.513689
Dacoc_001	53764188	-1.22344	1.75673	0.150624	0.315198	2.02337	1.45833	0.88357	2.3573	-1.64488	-1.84795	-1.64507	-2.44077	-0.244732
Dacoc_001	53833363	-0.640937	1.19645	-0.13268	0.519951	1.71583	0.738697	1.19968	1.27564	-2.39396	-1.98396	-0.129863	-2.29291	-0.505956
Dacoc_001	53833831	-0.624459	1.1179	-0.364971	-0.02147	0.717154	-0.364161	0.573281	1.93529	0.915024	0.0949203	-0.730666	-2.97913	-0.686639
Dacoc_001	53875386	-0.918462	0.611801	0.605397	0.266952	-1.09156	2.13699	-0.29857	-1.79711	-0.348924	1.2729	0.993277	0.0739906	0.45226
Dacoc_001	53902710	-0.201396	1.02253	-0.65172	-0.492107	0.474074	0.277241	1.68325	1.41255	-0.0352889	-0.172038	0.0244594	-3.05258	-0.727213
Dacoc_001	54078226	1.15438	-0.594646	0.350175	0.548892	-0.510921	0.046792	-0.52928	-2.32674	0.658651	0.9473	0.668124	2.05439	0.369181
Dacoc_001	54082608	0.0068193	0.391578	0.0566457	-1.07855	-0.357475	1.12433	0.657752	-1.63993	1.26969	2.1021	0.830287	0.251525	0.413957
Dacoc_001	54139007	-1.33946	-0.0297714	-0.774015	-0.608164	-1.78573	2.21186	1.26847	-1.82175	2.41612	1.62292	-0.146851	-1.16392	-0.211195
Dacoc_001	54139039	-1.47841	1.24701	0.340694	-0.0128885	-0.0729123	-0.125612	-0.416383	3.00253	0.432504	0.205835	-2.49423	-2.55796	-1.1999
Dacoc_001	54153614	-2.04837	1.08626	-0.199252	0.176188	-0.194236	-0.452186	0.470408	2.43933	0.49432	0.210637	-2.40399	-2.37772	-1.37855
Dacoc_001	54166524	-1.25796	1.17868	0.351369	0.0915842	0.591997	0.363118	-0.179235	1.87443	1.62414	0.642346	-3.02808	-0.479214	-1.17678
Dacoc_001	54189119	-0.93175	-0.143709	-0.53069	-0.143721	0.00474205	-0.188048	0.170309	1.06264	2.23565	1.10461	-2.19604	-0.279574	-0.472015
Dacoc_001	54280731	-0.908129	0.672725	-0.0180539	-0.0517623	-0.0891244	0.276399	0.382425	2.2124	-0.287828	-0.534194	-0.87956	-1.89263	-0.76472
Dacoc_001	54296983	1.33286	0.608532	0.675285	-1.30516	-0.669889	0.516681	-0.408508	-1.18485	0.73756	0.646003	2.16115	1.66513	1.15167
Dacoc_001	54297182	1.47222	0.631809	0.454847	-1.54468	-0.706203	1.62551	1.02783	-3.58117	0.0957319	2.82323	3.02427	0.48803	1.83398
Dacoc_001	54297331	-0.117476	0.135834	0.203065	0.187349	1.50035	1.83842	0.768734	-0.311196	-2.12175	-0.258947	-0.300955	-0.526322	1.12778
Dacoc_001	54316154	-0.653621	-0.318327	-0.623484	-0.0541472	-0.804625	-0.59689	0.777579	1.24816	-1.47801	-0.675385	0.564384	-2.42461	-0.0529191
Dacoc_001	54320962	0.0821507	-0.129302	-0.237539	0.0734113	-2.18341	-0.17274	0.980019	-1.14058	0.931387	1.54267	1.25194	-1.0475	-0.190747
Dacoc_001	54411816	0.296335	-0.77411	-0.633821	0.824316	1.25675	-1.05487	-0.37478	1.28983	-1.86317	-2.14342	0.559047	-0.219721	0.312834
Dacoc_001	54412351	0.0229657	-0.941911	-0.489384	-0.2024	-0.408848	0.226773	-1.43922	0.184803	2.43677	1.14208	-0.323158	1.65105	1.00156
Dacoc_001	54413549	0.728967	0.718563	0.483985	-0.61744	1.65026	-2.18685	-2.08055	1.85343	1.55312	-1.41791	-0.866748	1.57349	-1.00703
Dacoc_001	54413585	0.0290458	1.58598	0.450877	-0.331965	-0.955403	1.12286	2.48156	-2.17698	-2.60173	-0.0464096	3.03244	-1.29575	0.616268
Dacoc_001	54421505	-1.34485	0.167272	-0.0762884	0.624179	-0.247835	-0.849496	-0.459583	0.627233	0.818444	0.0922526	-1.73326	-0.515018	-2.1435
Dacoc_001	54430725	-2.13582	0.262928	-0.707803	0.0549871	-0.777062	0.0553531	1.3732	0.296364	-0.320831	-0.159189	-0.601056	-2.33132	-0.721034
Dacoc_001	54453291	-0.473307	0.273768	-0.368686	-0.36651	0.0230979	-0.0606008	0.453422	1.79345	-0.149803	-0.464352	-0.161319	-2.12853	-0.0284234
Dacoc_001	54474845	-2.12556	-0.0470874	-0.316456	0.654617	-0.280617	0.614112	0.209924	1.66861	0.0967481	0.12608	-2.0768	-2.07328	-1.33407
Dacoc_001	54534200	0.808807	0.514733	0.266137	-0.463391	3.32339	-1.2882	-1.24191	2.0882	0.369502	-2.17002	-1.58446	1.53769	0.183463
Dacoc_001	54534233	-0.724125	0.183818	-0.407496	-0.444499	0.109428	-0.155254	0.342606	1.80464	-0.0846584	-0.340169	-0.388498	-2.04615	-0.0571798
Dacoc_001	54616594	-0.216584	-1.16627	-0.995913	0.863147	-0.177697	0.0680283	2.04237	0.248999	-0.585986	-0.0504724	-0.416355	-0.847477	-0.148884
Dacoc_001	54623805	0.229216	0.0734145	0.671659	-0.743831	-0.137766	-0.47455	-1.82705	-0.30689	2.91459	2.0979	-1.20241	2.00521	-0.298461
Dacoc_001	54623949	-0.532238	0.129754	-1.01006	0.534218	1.26253	1.26205	2.45843	1.12145	-2.36018	-1.76459	0.360247	-1.81145	0.620112
Dacoc_001	54648074	-0.976608	0.318353	-0.440455	0.756971	0.649752	-0.246827	2.21121	1.13234	-0.365893	-0.70153	-0.316045	-1.15294	-1.04554
Dacoc_001	54648344	-0.190662	-0.840142	-0.65148	-0.505166	-0.388234	0.456669	0.52911	0.221283	2.30181	1.59692	-0.59673	-0.0198089	-0.261718
Dacoc_001	54652060	-0.335358	-1.29427	-1.30959	0.484405	0.661867	-0.358123	2.03252	0.993306	-0.810553	-0.94532	-0.160968	-1.27176	0.0726665
Dacoc_001	54652836	0.251875	0.0042113	0.792865	-0.667454	-0.593401	-0.166406	-1.86066	-0.859071	2.98582	2.39468	-1.13164	1.77382	-0.250762
Dacoc_001	54686366	-0.0620407	0.14702	0.408605	0.305244	-0.658237	0.162698	-0.423939	0.0120758	2.00015	1.62433	-0.795297	0.319593	-0.945198
Dacoc_001	54787318	-0.65087	-1.21501	-1.28201	0.674887	-0.261193	-0.879986	0.313066	1.71276	1.82898	0.737561	-2.29015	0.576022	-0.26444
Dacoc_001	54809325	-2.58116	0.9316	-0.782953	0.693668	-0.236861	-0.664236	1.25352	1.31959	0.691032	0.397088	-1.95454	-2.40293	-1.35575
Dacoc_001	54862842	-0.460087	-1.13159	-0.815849	-0.229074	-1.7971	-0.52768	0.54525	0.228366	2.46706	1.14696	-1.48275	0.152966	-0.183655
Dacoc_001	54862915	-3.41228	0.682356	-1.20636	0.244172	-0.725028	-0.402787	1.92047	1.03883	0.996723	0.487535	-2.27055	-2.80884	-1.28407
Dacoc_001	54875372	-2.39664	1.3437	-0.411241	0.0691696	-0.00974592	-0.484836	1.1291	1.2939	0.501933	-0.218264	-1.45948	-1.88469	-1.10031
Dacoc_001	54888881	-2.10724	1.21097	-0.225021	0.297698	-0.125828	-0.0574179	1.09725	0.850868	0.421862	0.259171	-1.54216	-1.98716	-1.03123
Dacoc_001	54911270	-1.23707	2.15562	0.0770277	-0.0291639	0.152573	0.0211666	1.00263	1.39069	-0.00229435	-0.812877	-0.39934	-2.00668	-1.24643
Dacoc_001	54911303	-2.1413	1.66684	-0.084735	-0.259978	0.281712	0.269904	1.11529	1.14694	0.292982	0.0472208	-1.45517	-1.95764	-0.681115
Dacoc_001	54911971	0.914855	-0.608972	-0.0552341	-1.37018	-0.504995	0.397184	-0.00117667	-1.6999	-0.138089	0.179285	2.13023	1.74556	1.47904
Dacoc_001	54922937	-2.36753	0.635279	-1.04086	0.2213	-0.194934	-0.399423	1.7624	0.608192	0.565075	-0.109292	-1.06363	-1.84201	-0.674405
Dacoc_001	54952652	1.2451	0.244506	0.325644	-1.16214	0.0923633	0.138465	0.0170999	-0.363568	-0.69073	-1.23713	2.21557	0.60799	1.76816
Dacoc_001	55022119	0.291438	-0.0602183	0.475817	-0.384297	1.24455	-1.4629	-1.865	1.49684	1.44207	-1.09353	-1.68009	2.03772	-0.423054
Dacoc_001	55029468	0.510035	-0.0671908	0.113651	-0.393961	1.54825	-1.6655	-1.87091	1.89727	1.4434	-1.38653	-1.57615	2.16646	-0.387562
Dacoc_001	55062619	-0.110798	1.0373	0.0870369	-0.859701	-0.725186	0.433731	-0.293743	1.81981	0.661365	-0.440048	-0.306369	-2.18358	-0.258066
Dacoc_001	55062631	-0.451509	-0.900731	-1.44771	0.115828	-0.93736	0.411367	1.93073	-2.26153	0.134764	1.70621	0.976504	-0.201755	0.382267
Dacoc_001	55119847	0.317891	-0.691714	-0.426803	-0.34412	-0.566862	-0.541665	0.806849	-1.48554	-1.47516	-1.31567	2.70851	0.717586	0.447233
Dacoc_001	55138379	0.0382456	0.210209	0.646084	-0.504311	1.18536	-0.25953	-1.03885	0.657465	2.29817	0.977855	-2.65161	2.17541	-0.589053
Dacoc_001	55138395	0.673191	-0.775795	-0.480368	-1.33263	-1.58621	1.32879	0.327994	-1.48382	0.953773	-0.274624	2.08662	0.210456	1.81671
Dacoc_001	55268205	2.06847	-0.316672	0.429037	-0.335997	0.366025	0.049136	-0.959998	0.0820501	-0.0332645	0.114546	0.595715	1.10649	0.690086
Dacoc_001	55327856	-0.516266	1.55948	1.50596	-0.272357	2.16908	0.778983	-0.189625	0.298659	0.00235402	0.320942	-1.98755	1.39099	-1.43107
Dacoc_001	55365126	-2.18538	-0.0650513	-0.78447	0.527288	-0.455228	0.668023	0.231904	1.48026	0.128474	0.30917	-1.94576	-1.93734	-1.03628
Dacoc_001	55375534	-0.404205	0.569554	-0.344567	-0.609099	-0.224552	0.43906	0.342667	1.66554	0.0258609	-0.767281	0.147598	-2.06362	0.193222
Dacoc_001	55379847	0.598023	0.283553	-0.0959135	0.364328	2.31684	-1.35178	-0.989586	0.90103	0.208704	-1.01812	-0.965809	1.0261	-0.41499
Dacoc_001	55398584	0.918918	0.206936	-0.521176	-0.397524	-0.587801	-0.943831	0.397253	-2.01116	-0.563396	-0.333095	2.638	-0.262696	0.403573
Dacoc_001	55402617	-1.2301	0.178976	0.16438	0.0784386	-0.592532	0.631182	0.923229	2.22292	-0.0272506	0.0825148	-1.89936	-2.27577	-0.489957
Dacoc_001	55409788	-2.0682	0.0850352	-0.596574	0.457321	-0.435023	0.849058	0.292906	1.42948	-0.346595	0.00809564	-1.32168	-2.00197	-0.645468
Dacoc_001	55410177	-0.445131	-0.32031	-0.862351	0.852562	-1.19507	0.720761	0.999049	-0.436022	-2.42772	-0.854826	1.75013	-2.37508	0.357907
Dacoc_001	55413893	0.543138	1.50724	0.975582	-0.0253785	0.580963	0.305721	0.458093	-0.0964433	-1.94768	-0.625205	2.38647	-2.18655	-0.378133
Dacoc_001	55420301	1.19115	2.19345	2.00812	-0.0711587	1.33712	0.287492	-0.500559	-0.026773	-1.49095	-0.470678	1.17377	-0.594123	-0.749674
Dacoc_001	55420395	-0.349766	-1.3801	-2.26607	0.194479	-1.20899	0.0542345	1.21746	0.576692	-0.35159	-0.444798	0.873247	-2.06295	1.34368
Dacoc_001	55441639	-2.162	-0.0430059	-0.901934	0.134135	-0.797855	0.538699	1.33916	1.80923	-0.236033	0.277212	-1.55064	-2.49335	-0.265458
Dacoc_001	55441825	2.48641	-0.0262706	0.971487	-1.02045	0.259556	-0.172596	-0.879395	-0.923551	-0.180269	-0.287816	1.75885	2.08097	0.852679
Dacoc_001	55441855	-0.503246	-0.0198617	-0.372813	0.789077	-0.977167	0.429423	1.00602	-0.568461	-3.20272	-1.27765	2.22446	-2.29094	-0.261801
Dacoc_001	55453117	-2.04371	0.174274	-0.65187	0.360895	-0.20774	0.716865	0.253655	1.30863	-0.16072	-0.137981	-1.16623	-1.69058	-0.512963
Dacoc_001	55483363	-1.45428	0.147851	-0.0806547	-0.0785116	-0.327327	0.186269	0.78106	2.2335	0.240004	-0.21797	-1.80986	-1.99629	-0.504919
Dacoc_001	55490455	-1.50565	0.123989	-0.0682559	0.0211031	-0.370626	0.465011	1.00607	2.06532	0.0745362	-0.167609	-1.36985	-2.38444	-0.410765
Dacoc_001	55495597	-2.0854	0.209263	-0.109344	0.331366	-0.544229	0.480127	0.542022	1.94647	0.102733	-0.126195	-1.64774	-2.17283	-0.881167
Dacoc_001	55499212	-0.0405205	0.375838	0.253158	0.396967	-0.311084	-0.0748152	0.428393	-0.0135382	-2.06017	-1.23376	1.25514	-1.67383	-0.240419
Dacoc_001	55499303	1.34874	0.695648	0.442958	-0.114655	-0.358733	-0.40366	-0.387466	-1.70125	-0.906115	-0.13629	2.37235	-0.409429	0.0213723
Dacoc_001	55522680	1.26646	-2.25573	-1.74509	0.0564045	-1.67119	-0.326041	-0.256796	-1.38061	-0.460681	-0.634209	2.15051	0.366608	1.72452
Dacoc_001	55528507	1.36046	0.0354537	-0.629575	0.108199	-0.511764	-0.699972	0.0719793	-2.01844	-1.66976	-0.430944	3.10989	-0.422053	0.272803
Dacoc_001	55528534	-1.36016	0.523262	0.103135	-0.22165	-0.56702	0.710072	0.789654	1.78723	-0.231846	-0.41297	-0.943141	-2.00443	-0.399957
Dacoc_001	55577939	-2.65412	-0.129549	-0.998926	0.659628	-0.73614	0.750806	1.0634	1.08742	0.117337	0.319644	-1.83852	-2.21259	-0.804151
Dacoc_001	55578190	-1.97744	1.77715	0.550065	0.629999	-0.769443	0.92915	0.465851	1.51601	-1.7614	-1.00194	-0.991334	-2.71046	-1.7236
Dacoc_001	55588034	0.340506	0.198651	-0.771698	-0.0141294	1.61772	-0.683246	-0.41415	1.78451	-2.25696	-2.30745	1.25356	-1.51682	0.596761
Dacoc_001	55593665	0.0605173	1.44089	-0.520168	0.593358	-0.165713	0.194027	0.679706	-0.973979	-1.99593	-1.25731	2.24963	-2.42872	-0.107759
Dacoc_001	55593684	1.68238	-0.878266	-0.710787	-0.648044	-0.58698	-0.248923	-0.143484	-1.67996	-0.03209	-0.697247	2.60249	0.562159	1.56344
Dacoc_001	55594356	-0.258547	0.266149	-0.729075	0.0602367	-0.630419	1.41494	0.81235	0.0256005	-2.27942	-1.3545	1.9367	-2.49181	0.933539
Dacoc_001	55613350	0.687569	0.0910072	-0.481833	-0.954254	-0.554728	-0.292392	0.301997	-1.00181	-0.0186148	-0.855451	2.03252	-0.751085	0.335695
Dacoc_001	55639483	-1.02894	-1.43937	-2.14856	1.33386	-0.484838	0.284479	0.981796	0.435445	-1.73196	-1.85717	-0.0460208	-1.20695	0.527207
Dacoc_001	55645386	-0.499533	-0.25274	-0.934956	-0.0615631	-0.962942	0.346043	0.57193	1.61456	-0.414139	-0.870079	0.363063	-2.12802	0.396785
Dacoc_001	55697330	-0.758206	-0.0431681	-1.1274	1.06587	0.0206854	0.212505	1.18738	1.58531	0.34565	0.147143	-1.55475	-3.07578	-0.5412
Dacoc_001	55697495	0.334624	-0.934885	-0.993005	0.727785	-0.617245	0.541992	1.53938	-0.750896	-2.29597	-0.323419	2.43172	-1.92769	1.30649
Dacoc_001	55697507	-0.756948	0.795907	-0.31909	0.372652	-0.206376	0.0718933	0.76057	2.37955	1.03758	-0.191009	-1.57227	-2.60607	-1.02277
Dacoc_001	55730579	0.902565	-0.585664	0.0532446	-0.666296	-0.0692593	0.317041	-0.207675	-1.59487	-1.03948	-1.08242	2.2731	1.24323	1.23652
Dacoc_001	55730602	-1.93591	2.13217	0.41783	0.136562	0.606977	0.231817	1.39133	2.18845	1.15466	0.899165	-1.79374	-2.65956	-0.852141
Dacoc_001	55757524	0.412071	-1.54644	-1.07973	0.830149	-1.80403	-1.15025	0.330802	-1.21512	2.26111	2.31267	0.189482	1.28995	-0.0707231
Dacoc_001	55757597	-1.76403	1.02427	-0.43187	0.514206	0.30695	-0.901417	1.42363	2.37159	1.07567	0.29525	-2.08928	-2.9015	-1.06899
Dacoc_001	55757867	-0.452726	-0.0564479	0.127891	0.903594	-0.854009	1.10643	1.34702	-1.61707	-2.22866	-0.348718	1.2601	-0.64079	-0.18859
Dacoc_001	55758119	-0.904454	0.738538	1.11997	-0.0380815	1.61883	1.45663	0.33489	1.72659	-3.34094	-2.04204	-0.725232	-0.999766	-0.129917
Dacoc_001	55758550	-1.53064	-0.0776196	-1.44195	0.790786	-2.14047	-0.489233	2.72027	0.0638045	2.2407	2.38497	-1.45121	-1.59172	-0.796232
Dacoc_001	55758654	0.385369	-0.344767	1.16376	-0.373201	1.79817	1.68667	-0.310686	-0.0847042	-3.41992	-2.19214	0.335875	1.27409	0.478065
Dacoc_001	55843640	-0.788235	-1.36627	-1.02381	0.556188	0.451326	-0.0966744	1.01242	0.363301	-2.23354	-1.54594	-0.568003	0.839878	0.230895
Dacoc_001	55843722	-0.582214	-0.195135	-0.429774	0.436151	0.369294	-0.613186	0.227026	1.49456	-1.49241	-2.49965	-0.476934	-0.792957	-0.648069
Dacoc_001	55896780	0.413758	-0.00274631	0.462536	-0.59354	0.0760696	-0.337362	-1.57421	0.256694	2.57991	1.18559	-1.09162	1.75691	0.194846
Dacoc_001	55896788	0.0735998	0.448843	0.843848	-0.621454	-0.166209	1.31076	0.566024	-1.11578	0.770728	2.25342	-0.234427	-0.770847	0.420251
Dacoc_001	55906556	1.63061	0.123481	1.44037	-0.212908	0.876142	0.57124	-2.11699	-0.0270667	-1.15793	-1.32374	0.888236	1.34802	0.0324163
Dacoc_001	55922354	-1.15146	-2.20082	-2.56002	0.687285	-1.05547	-1.91384	1.64912	0.00136994	-1.49244	-1.2749	-0.408384	0.799146	-0.721395
Dacoc_001	55996996	0.823843	0.0707526	0.59019	-0.07481	2.05213	0.318445	-0.674635	0.300995	1.00734	0.405985	-1.43665	1.79013	0.544417
Dacoc_001	56059367	-1.01956	1.31163	0.717251	-0.169196	0.337597	-0.507398	1.02414	2.56179	0.513142	-0.194135	-1.44443	-2.86801	-1.00866
Dacoc_001	56059373	0.282154	-1.51561	-1.07174	0.530273	-0.45265	-0.529358	-0.492348	-0.750537	1.91359	0.808805	-0.962681	2.06587	0.177676
Dacoc_001	56081312	0.273242	-1.28082	-0.646989	1.26597	0.780741	-1.4961	-1.44725	0.357464	0.0591095	-0.352502	-0.927467	2.20348	-0.441324
Dacoc_001	56090213	-1.59004	0.131733	-0.69832	-1.08258	-0.887852	0.469376	-0.110867	0.43067	2.8678	0.885221	-1.12167	-0.218914	0.311618
Dacoc_001	56110670	-3.45512	1.67478	-0.939727	0.746028	0.197532	0.517187	1.15574	1.50008	0.456367	-0.328055	-2.87737	-2.65852	-1.66093
Dacoc_001	56110802	-0.390438	1.07358	0.666773	-1.24704	-0.422924	0.857736	-1.27632	1.91885	4.11358	1.72136	-2.05841	-0.551785	-0.50266
Dacoc_001	56116436	2.67949	-1.10791	0.772751	-1.03446	0.382565	-0.443843	-0.738961	-0.872655	0.490924	0.461287	1.67859	2.21663	0.955849
Dacoc_001	56116480	0.61023	0.246344	-0.108699	-0.0309865	0.628409	-0.230589	-0.0270178	0.177761	2.03947	1.04088	-0.513412	0.650257	0.113465
Dacoc_001	56182871	-0.499575	1.49351	0.6799	-0.513339	-0.400742	-0.692304	1.41436	1.67017	2.27016	1.55144	-2.3201	-2.60877	-1.31985
Dacoc_001	56182923	-1.98031	1.25382	-0.742256	-0.971558	0.746443	-0.340687	1.73611	1.48883	3.6711	1.89804	-3.84425	-2.2417	-0.725274
Dacoc_001	56193642	0.695814	0.515791	0.680106	0.909865	2.98897	-0.495257	-0.412327	0.869954	0.146202	-0.220423	-1.21049	1.2007	-0.0567846
Dacoc_001	56273537	0.101916	0.15753	0.547088	0.79922	-0.185871	-1.03975	-0.446743	1.62185	-1.46067	-2.46431	0.170387	-0.876436	-0.678606
Dacoc_001	56301855	0.061222	-0.647481	-0.380897	-0.382111	0.62008	-0.0416964	-0.201371	0.420766	-0.12046	-0.92676	-0.330752	2.04637	0.821687
Dacoc_001	56302308	-0.336266	-0.405151	-0.476687	-0.314922	1.1368	0.29723	0.0139575	2.14377	-0.962944	-2.4983	-0.654994	-1.12496	0.617299
Dacoc_001	56324088	0.434384	0.378265	0.462895	1.00055	1.07936	1.03066	0.033948	0.72835	-2.51287	-1.36234	0.201342	-0.813261	0.657868
Dacoc_001	56324180	-0.592445	-0.325436	-0.558485	-0.606774	1.22524	0.4019	0.308487	2.84892	-1.60506	-2.77694	-0.928528	-0.933072	0.758898
Dacoc_001	56371145	-0.435624	0.0405801	-0.596	-0.538494	1.49823	0.131596	-0.185255	3.11592	-1.14661	-2.96074	-1.412	-0.541559	0.645649
Dacoc_001	56392272	-0.062005	1.5102	0.513661	-0.423679	2.57232	1.0686	-0.520317	2.35765	-2.30558	-3.17022	-0.298084	-1.67066	0.131525
Dacoc_001	56428398	-0.360188	-0.360554	-0.315267	-0.313789	-1.81814	1.30997	-0.313863	-1.65382	2.89249	2.65785	-0.4872	0.25601	0.21502
Dacoc_001	56454308	0.0941286	1.15677	1.48633	-0.0513491	1.83621	-0.839525	-1.29572	2.18561	-0.604892	-2.46457	-0.888019	-0.508442	-0.943756
Dacoc_001	56454401	-0.221294	-0.122369	0.279069	0.0196692	1.06635	-0.229639	0.333201	3.36382	-2.18227	-3.06047	-1.1208	-0.345044	0.139469
Dacoc_001	56469302	-0.508622	-0.21305	-0.149751	-0.03117	0.863046	0.105261	0.105481	3.20645	-1.15634	-2.26184	-1.67229	-1.29228	0.144222
Dacoc_001	56525307	0.522241	1.45803	1.6114	0.131112	2.55434	-0.739613	-1.26508	1.64724	-1.60421	-2.3634	-0.187358	-0.594713	-1.02333
Dacoc_001	56564276	-0.47971	0.0981243	-0.535043	-0.157898	1.56422	-0.547738	1.1604	1.19278	-2.06528	-1.47074	-0.0247451	-0.127675	0.28388
Dacoc_001	56570411	0.544099	1.01186	0.483354	-0.939319	1.95479	-0.653712	-1.01654	2.02911	0.0383051	-1.97359	-0.543382	-0.0126509	-0.480414
Dacoc_001	56712428	0.636103	0.727434	0.932754	0.0923405	0.368386	1.08308	0.878475	-0.624607	-1.37495	0.796258	1.11543	-2.64054	0.212964
Dacoc_001	56760437	0.538963	1.13984	-0.0368443	0.461711	2.03196	-2.20288	0.0539353	0.565829	-1.97609	-1.92173	0.479338	1.85902	-0.754449
Dacoc_001	56760457	0.559277	0.885548	0.478401	0.211689	1.81792	-1.30933	-0.0127371	0.889444	-2.85147	-2.06394	0.880365	0.654591	-0.522649
Dacoc_001	56908598	-0.737104	0.781764	-0.0764905	-0.584465	-1.22098	-0.31828	2.17538	-1.12265	-0.161642	0.771164	0.61037	-0.629114	-0.441877
Dacoc_001	56908699	-0.775299	0.284814	0.261106	0.699142	-0.229526	0.501083	-1.13742	1.72822	1.33337	0.42266	-1.9111	-2.26225	-1.2872
Dacoc_001	57028026	-1.34053	-0.117293	-0.434317	0.104085	-0.601572	-1.1794	-0.500439	0.0837924	2.0279	0.281641	-2.67188	1.68427	-1.22238
Dacoc_001	57042920	-0.641318	-0.00939021	0.375008	-0.515079	-1.62108	1.43128	-0.465096	-1.32901	2.23938	2.59606	-1.22284	1.33213	-0.0447547
Dacoc_001	57043329	2.06008	-0.426931	0.960327	-0.065178	0.757661	0.853616	-0.755909	-1.24541	-1.85099	-0.644171	2.79176	-0.05748	1.05458
Dacoc_001	57054402	1.089	0.170085	0.11931	0.470902	0.924279	1.23569	0.103867	0.100989	-2.16705	-1.00995	2.68119	-2.07672	1.45012
Dacoc_001	57054497	0.456421	0.473655	0.0804881	0.259474	0.961989	0.0697192	0.507641	-0.0899744	-2.48381	-0.50963	1.61751	-0.584678	0.283614
Dacoc_001	57055824	0.55647	-0.309567	-0.487772	-0.949346	0.175411	0.145107	0.595949	-1.3449	-1.09793	-1.20098	2.3217	0.736778	1.6199
Dacoc_001	57092778	-0.015036	0.714266	0.139346	-0.581781	-0.375659	2.9063	0.0249494	-0.649376	0.212583	1.00191	1.04186	-1.58316	0.663603
Dacoc_001	57135869	0.0656482	-1.6612	0.178423	0.700595	0.0880548	-1.48825	0.0141409	-0.363889	-0.169148	0.599909	-1.13689	2.45375	-0.542325
Dacoc_001	57141585	-0.0395401	-0.525304	-0.377373	0.032859	0.377001	0.121608	1.10213	-0.534724	-2.02901	-0.190565	1.04382	1.57112	0.930926
Dacoc_001	57235058	-0.0364846	0.292351	0.0355275	-1.58005	-0.50557	0.65537	0.599601	-0.55703	-0.102498	-0.809117	2.01834	0.156743	1.51846
Dacoc_001	57349523	-0.781073	2.19758	-0.096373	-0.237216	2.07958	-0.921356	0.204465	1.16284	0.282667	-0.317991	-0.816643	0.027962	-1.20032
Dacoc_001	57355015	1.09743	1.18958	0.182788	0.219941	2.55615	-0.760349	-0.692688	0.816745	0.973801	-0.30761	-2.14583	0.653644	-0.814846
Dacoc_001	57374294	-0.549064	-2.366	-0.858598	1.34689	-3.15417	0.253579	0.991865	-3.20652	0.43921	1.84179	0.298286	1.51638	-0.143358
Dacoc_001	57385945	-0.686208	2.2655	0.835085	-0.382955	1.63776	0.161671	-0.348112	1.85775	0.394815	-0.235833	-0.473301	-2.01466	-0.548226
Dacoc_001	57406680	0.39331	0.970121	0.106452	-0.0407149	1.7661	-0.674047	-0.321345	-0.2092	-2.01366	-0.575464	1.24141	-0.124755	-0.527109
Dacoc_001	57468156	0.788664	-0.918055	-0.799347	1.53503	0.0261968	-2.68514	-0.325218	0.126817	-0.217062	-1.27163	1.06207	0.0648811	-0.48819
Dacoc_001	57518676	-0.663709	0.337622	0.857462	0.511734	-0.790682	-0.669937	-0.251564	-0.930788	1.47728	2.32856	-0.436675	-0.353599	-0.961144
Dacoc_001	57565484	-0.265967	1.21315	0.933861	-1.09797	-0.0548581	0.214318	-1.03573	-0.281516	4.36642	2.91004	-1.95011	1.48819	-0.474594
Dacoc_001	57565595	0.401803	-1.19765	-0.379523	1.33652	0.343045	-0.501392	-0.0365836	-2.12904	-1.78674	0.238659	0.750568	2.3627	0.790769
Dacoc_001	57572332	-0.344361	0.595101	0.9373	-0.813965	-0.261427	0.549528	-0.786393	-0.414273	3.25412	2.68806	-1.57121	1.22566	-0.057479
Dacoc_001	57610122	0.7522	-0.708663	-0.364573	-0.111578	-0.314739	0.147089	0.765831	-1.05025	-1.12869	-0.916659	2.10804	0.3221	0.886074
Dacoc_001	57610207	0.170383	0.466726	0.383328	-0.547992	1.75804	-0.513268	-0.591166	2.30068	0.440311	-0.914924	-1.5463	0.124482	-0.0995967
Dacoc_001	57649386	0.551993	0.29476	0.274825	-0.730729	-0.273893	-2.33251	-0.135066	0.747317	0.500562	0.104313	-0.12243	0.507361	-1.10289
Dacoc_001	57649461	0.441094	0.0135655	-0.0349731	-1.18222	-0.648126	-2.13587	-0.617929	-0.463509	0.667911	0.60441	0.360341	1.61042	-0.737138
Dacoc_001	57735021	-1.66195	0.438076	-0.262625	0.298803	-0.032765	-0.200622	0.981503	1.81548	0.0650394	-0.179788	-1.57368	-2.28498	-0.920566
Dacoc_001	57823494	0.745972	-0.216495	-0.138861	-0.51793	-0.182973	0.459763	-0.283908	-1.19566	-1.0522	-0.899582	2.03621	1.03292	0.901146
Dacoc_001	57878610	-1.98864	1.48548	-0.330687	-1.17227	-0.457053	1.72186	1.45792	0.570677	0.13324	0.551101	-0.625096	-2.46098	-0.440691
Dacoc_001	57878662	-0.0602511	1.10902	0.629999	-0.661846	0.126215	1.56516	-0.289445	-1.4855	1.93402	2.89681	-0.257043	1.58009	0.0361682
Dacoc_001	58033781	0.25239	-0.200652	-0.650262	1.02882	0.481938	-0.67131	0.122587	0.569947	-1.57677	-2.09242	-0.0845459	-0.589562	-0.752551
Dacoc_001	58160000	0.355093	-0.0939093	-0.113912	-0.567215	-0.946491	-0.499018	0.0110783	-0.818492	2.66463	1.98264	-0.0873359	1.76837	0.134375
Dacoc_001	58242195	-2.46065	0.151604	-1.30284	-0.0973293	-0.952166	0.369851	0.781698	-0.082121	1.6661	0.348628	-1.26479	-1.06094	-0.147391
Dacoc_001	58473577	0.400026	-0.238839	-0.0808962	-0.943399	-0.0612811	0.79028	-0.807363	-0.801369	2.26987	1.26112	-0.0743553	0.860356	1.13779
Dacoc_001	58483421	0.424705	-0.287073	0.014777	-0.959379	-0.497894	0.836076	-0.197375	-1.06354	2.63414	1.63814	0.043979	0.562925	1.0949
Dacoc_001	58536480	-0.351631	1.17456	0.956299	0.506965	1.63613	1.62375	-0.211423	0.0466503	-2.02785	-0.556404	-0.0371142	-0.335206	-0.352447
Dacoc_001	58536530	0.588202	1.26653	1.16714	-0.929182	0.79906	-0.659085	-1.62503	0.0917744	2.05206	0.292202	-0.102496	2.00904	-0.240632
Dacoc_001	58742638	-2.45648	0.516964	-1.117	0.546403	-0.345986	-0.697932	1.67126	1.27282	0.654342	0.698743	-1.9668	-2.40144	-1.24088
Dacoc_001	58742668	1.20973	-0.485497	0.282109	0.635421	0.0194791	0.392502	-1.83342	-2.18967	-0.363162	-0.139124	1.15005	2.42862	0.126843
Dacoc_001	58749608	0.868943	0.794639	1.13393	0.838777	0.762442	0.441014	-1.27907	-0.920268	0.915231	-0.217295	-0.598792	2.46072	0.110118
Dacoc_001	58830841	0.420958	0.924343	0.147712	0.00574259	0.294893	-2.08767	-0.794545	0.569717	1.46321	-1.19828	-0.142031	1.59848	-1.2373
Dacoc_001	58832759	-2.42919	0.0813712	-0.912872	-0.0893323	-0.493188	0.128803	1.05256	2.31632	1.05763	0.946903	-2.41454	-3.09948	-1.07634
Dacoc_001	58851047	-0.963772	-0.252169	-1.67702	-0.610812	-1.2815	0.256097	2.51359	-2.21995	-1.03894	-0.15785	1.88558	-0.0205782	0.657496
Dacoc_001	58917637	-0.625821	-0.438569	-0.547474	0.165715	-0.923378	0.0773017	0.671796	-2.20435	-2.58314	0.687597	2.16471	-0.26714	0.116449
Dacoc_001	58975392	-0.0396943	0.590296	-0.0802072	0.315622	-0.832693	-0.272489	-0.114094	-2.28635	0.288671	1.11756	0.36813	1.05528	-0.931258
Dacoc_001	59111621	-1.79212	-0.372407	-0.918937	1.6196	0.703057	-0.810726	0.158471	1.13712	0.107183	0.0480688	-2.0928	-1.29643	-1.25099
Dacoc_001	59276247	0.437183	1.87562	1.31364	-1.18906	0.906453	0.303665	-0.661238	-0.0161666	-2.13693	-0.00236545	2.41721	-1.0592	0.486216
Dacoc_001	59300351	-1.37336	1.05906	0.20302	0.0917294	-0.430377	0.503638	-1.32776	-0.661028	2.01045	2.26954	-1.10261	-0.811017	-1.55247
Dacoc_001	59358203	-0.130904	0.272857	-0.289571	-0.164217	-1.07289	-0.0212335	0.125682	-0.933822	2.08402	1.07958	-0.203207	1.03925	-0.41345
Dacoc_001	59358251	-1.31395	1.01216	-0.522294	-0.41562	0.239451	0.28329	-0.662397	0.0220667	2.0714	0.935942	-0.933061	0.229457	-0.435137
Dacoc_001	59358297	-1.7565	-2.75838	-3.07444	1.11379	0.330371	-0.172875	0.625244	1.3532	0.966995	0.0861701	-2.84347	-0.663418	0.729192
Dacoc_001	59422378	-0.294064	1.80716	0.879524	-0.200856	2.18064	-0.175914	-0.981979	0.216245	-0.692447	-0.722014	1.18372	-0.752336	-0.237357
Dacoc_001	59428066	-0.664028	0.659659	0.0578099	1.62529	0.490276	1.21316	0.737569	-0.0483071	-3.00675	-1.4455	0.951943	-1.98826	0.298797
Dacoc_001	59564622	2.02899	-0.407897	0.621914	-0.590466	0.410488	0.0497984	-0.475952	-0.0432851	0.10178	0.487314	0.577326	1.54687	1.0855
Dacoc_001	59636706	-2.75517	0.6314	-1.33358	-0.160621	-0.347061	-1.14469	1.83163	0.562211	0.613312	0.546953	-1.26594	-2.07036	-0.939166
Dacoc_001	59737870	-2.26271	0.251779	-0.766672	0.407498	-0.421013	0.112005	0.968271	1.17592	0.683515	0.566186	-1.94363	-1.81712	-0.960675
Dacoc_001	59738066	0.0150462	0.291355	-0.185523	-1.58911	-4.23887e-05	0.653621	-0.30115	-1.28894	1.47789	2.21383	0.401808	0.157545	0.397668
Dacoc_001	59741300	0.515151	-0.471785	0.267543	-0.51658	0.0529821	0.204242	-0.728964	-0.319673	2.74331	1.78999	-0.855491	-0.0568881	0.456002
Dacoc_001	59862361	-0.845484	0.665508	-0.237463	-0.150695	0.0846511	0.103968	-0.0945943	1.86466	1.28647	-0.235158	-1.35591	-2.78311	-0.695332
Dacoc_001	59904484	-1.17378	-0.0142163	-0.398132	0.244661	-0.393989	-0.413355	-0.852701	-0.343445	2.13017	0.834227	-1.00275	-0.0738018	-0.176445
Dacoc_001	59916619	-2.22028	0.646568	-0.44481	0.100813	-0.183342	-0.281968	0.970516	1.6683	0.62399	0.315767	-2.07647	-2.08743	-1.07079
Dacoc_001	59916719	-1.56175	0.256713	-0.153635	-0.0389861	-0.21409	0.412974	0.442426	1.84088	-0.483993	-0.526378	-1.1158	-2.39829	-0.663138
Dacoc_001	59938025	1.97099	-0.801772	0.300458	-0.121823	-0.170336	0.383513	-0.947982	-1.99415	-2.20797	-0.630244	2.28968	2.20584	0.63959
Dacoc_001	59946042	1.35436	-0.559373	0.355084	-0.65201	0.0129135	0.33831	-2.73223	-0.336086	1.3502	1.42103	0.165682	1.14323	0.539295
Dacoc_001	59958573	2.54475	-0.278606	0.694669	0.617071	1.08199	-0.585134	-1.58857	-0.839388	-0.0927757	-0.507485	1.27288	2.18718	0.061775
Dacoc_001	60006262	1.03628	-2.0179	-0.963912	0.297693	-0.731935	-0.877746	-0.437374	-1.73037	0.79234	0.936337	0.268959	2.79121	0.514411
Dacoc_001	60008152	0.729307	0.0275295	-0.235426	-1.16332	0.0264245	-0.839469	1.5711	-1.61602	-3.03376	-1.97905	3.6272	0.163878	0.956699
Dacoc_001	60008165	1.63691	-0.915054	0.588007	0.237288	0.414731	-1.04296	0.316573	-0.218993	-3.91956	-2.44543	2.01057	1.50207	0.621071
Dacoc_001	60029090	0.224898	-2.05509	-1.64071	0.251191	-1.22174	-0.337372	0.60144	-2.284	0.938172	1.28557	0.286295	2.38511	0.656302
Dacoc_001	60040749	0.0483462	-1.13513	-1.05611	-0.0259703	-0.625009	-1.16369	-0.146467	-0.406578	3.26289	1.69386	-0.990456	1.53757	-0.639733
Dacoc_001	60051331	0.239766	-0.849635	-0.782079	-0.815816	0.388818	-0.616045	0.0566914	-0.419733	3.23347	1.94659	-0.88662	1.7346	0.590624
Dacoc_001	60096895	-0.476221	1.81046	0.461825	-0.343812	0.562501	1.0586	0.275581	1.62666	-0.885122	-0.849809	0.568236	-2.40475	0.280337
Dacoc_001	60123722	-0.0750977	-0.540794	-0.504776	-0.867984	-1.55879	0.512197	-0.365679	-1.02946	2.61505	2.21481	-0.289207	1.01061	0.232731
Dacoc_001	60155394	-0.6953	0.38188	-1.04896	-0.25943	-0.17403	-0.141514	1.24834	1.70306	-0.121092	-0.688567	0.23399	-2.26455	0.55213
Dacoc_001	60212677	-1.30828	-2.08327	-2.86617	0.229041	-0.791007	-1.19924	1.7278	0.15869	-0.53342	0.0465591	-0.316192	-0.486796	0.878733
Dacoc_001	60231279	-0.94432	0.0490865	-0.948848	-0.21859	-0.40172	0.164823	0.603979	1.85511	-0.247697	-0.457817	-0.352272	-2.34368	-0.0200543
Dacoc_001	60239844	-1.142	-0.0284829	-1.03621	-0.265022	-0.420926	0.172013	0.73497	1.67062	-0.294114	-0.461491	-0.34184	-2.39883	0.121486
Dacoc_001	60298893	-0.842343	0.302019	-0.881681	0.196766	0.339892	0.332416	0.132961	2.24454	-0.15545	-0.435428	-0.843997	-1.92598	-0.0900554
Dacoc_001	60314210	-0.884728	0.0196026	-1.01206	-0.684331	0.160191	0.562345	0.0537112	2.19354	-0.300063	-0.449842	-0.326833	-2.18437	0.440736
Dacoc_001	60332808	0.453489	-0.64586	-0.211206	0.00592168	0.649208	-0.114514	-1.05174	2.20956	0.965534	-0.578272	-1.28266	0.122979	0.604163
Dacoc_001	60368868	-0.183083	-0.915038	-1.10642	-0.951892	0.930908	0.203939	-0.160618	2.38044	-0.0383078	-0.203339	-0.841926	-1.44018	1.16096
Dacoc_001	60551008	-1.08288	2.19709	1.3267	0.38343	0.546075	0.499891	-0.192371	0.8367	-1.49095	-0.553059	-0.501406	-1.91496	-1.35901
Dacoc_001	60626995	-0.609165	2.43046	0.99201	-0.124009	2.40565	-0.0468482	-0.961655	1.29301	-0.201213	-1.28588	-0.261437	-0.637641	-0.94457
Dacoc_001	60627012	1.15245	0.130456	0.175143	-1.54583	2.36725	-2.03531	-1.48668	1.57474	0.928635	-2.0509	-0.853187	1.11953	0.150041
Dacoc_001	60627056	-1.10486	-2.25838	-1.6266	0.174596	-2.96119	1.27267	0.849771	-2.52397	0.78236	3.04787	0.264374	1.04541	0.701787
Dacoc_001	60634474	-1.62227	-0.477574	-0.895111	0.578521	-3.12556	2.93999	1.96923	-2.41614	-0.893386	2.91178	1.77074	-1.90532	0.820297
Dacoc_001	60634706	-1.47022	-1.01385	-1.04811	2.23996	-3.40616	1.81268	2.6083	-2.38229	-1.27901	1.92614	1.40712	-1.37653	-0.29571
Dacoc_001	60652782	-0.353535	-0.191316	-0.954749	0.876837	-0.718575	-0.193884	2.06195	-0.393679	-3.67741	-1.08937	2.5509	-2.02782	-0.175218
Dacoc_001	60652833	-1.30078	0.993268	0.121645	0.722945	0.0811977	0.380286	0.475895	0.961824	-2.44499	-1.84202	0.747569	-2.19368	-1.15718
Dacoc_001	60655600	0.533143	1.23718	0.626931	-1.49583	2.8288	-0.382984	-0.840575	2.27953	0.885015	-1.77929	-1.99395	1.28666	-0.221531
Dacoc_001	60666513	0.204669	1.58461	0.852236	-0.622249	2.35003	-0.320187	-1.48386	2.60553	-2.10489	-3.74355	-0.13332	-0.342747	-1.02726
Dacoc_001	60671009	-0.491392	0.144915	0.0457717	1.02505	-0.758333	0.762018	0.782749	-0.401664	-1.80936	-0.522444	1.80853	-2.77126	-0.10721
Dacoc_001	60700512	0.580801	-0.338139	0.0466431	0.494585	-0.307473	0.347478	0.927018	-0.967056	-2.17482	-0.216479	0.796929	-1.00454	0.104523
Dacoc_001	60710821	0.1864	-0.368362	0.0578914	0.419965	1.65335	0.182607	0.320154	1.04818	-3.53069	-2.93063	0.925753	-2.18617	0.76523
Dacoc_001	60736041	-1.01999	0.715025	0.226607	0.0252956	-0.316741	0.291492	0.439462	2.61736	0.362446	-0.570082	-1.20752	-2.7924	-0.718216
Dacoc_001	60825875	0.25186	0.12006	-0.0583821	-0.148775	1.28613	-1.06587	-1.05036	1.51312	-1.46993	-2.04094	0.0251408	0.348371	-0.343711
Dacoc_001	60864368	-0.274355	0.352217	-0.406465	-0.443933	-0.414183	0.341361	0.519886	0.277531	-2.22293	-1.23894	2.16928	-2.67181	0.0412526
Dacoc_001	60864619	0.588501	-0.648191	0.373768	-0.443437	-0.208392	-0.58531	0.811813	-1.65001	-3.06819	-1.20373	3.33419	0.6997	0.361591
Dacoc_001	61034708	-0.746889	-0.684925	0.550406	1.80271	-1.0258	1.05041	0.721301	-1.86494	-2.17158	-0.208302	0.541071	0.554821	0.122134
Dacoc_001	61330914	1.04904	0.0165744	0.160713	-1.12552	1.79597	-1.7469	-1.83715	1.94982	2.21427	-0.188235	-1.89162	1.79496	-0.0207283
Dacoc_001	61335551	0.32702	-0.312586	-0.327655	0.676043	0.344152	-1.06021	-0.131493	-0.919111	1.17919	1.19611	-0.975792	2.03567	-0.209776
Dacoc_001	61348022	0.948998	0.122771	-0.54684	-1.40819	-0.0660208	0.00681425	0.802393	-1.54404	-1.00788	-1.60643	3.06875	-0.53091	1.46318
Dacoc_001	61403774	0.604319	-0.055755	-0.555643	-1.87772	-0.112736	-0.311137	0.805921	-0.52925	-1.39719	-1.57449	2.08316	-0.59451	1.15561
Dacoc_001	61459279	0.504102	0.358976	-0.273037	-2.11352	0.0704031	-0.32365	0.0583619	0.128465	0.0672938	-0.471674	1.27386	-0.689079	0.435997
Dacoc_001	61487111	0.390715	-0.461418	-0.0884749	1.03922	1.47342	-1.17565	-1.97277	1.55408	-0.756126	-2.46702	-0.517735	2.10563	-0.0410012
Dacoc_001	61530105	-0.0661073	-2.12589	-1.608	1.04085	0.129546	-1.64167	0.437763	0.191271	-1.14884	-0.853235	0.400033	1.64876	0.593218
Dacoc_001	61530154	1.0569	1.11083	1.21377	-1.8476	0.34604	1.00632	-0.567285	-1.02258	2.61745	1.43958	-0.442137	0.125477	0.585454
Dacoc_001	61702068	-0.497232	-1.04383	-0.497845	-1.16166	-0.723298	0.461688	-1.12101	0.236688	2.85327	1.79293	-1.4615	1.84871	0.623967
Dacoc_001	61702181	-0.32929	-0.563115	-0.475994	-0.325032	-0.367483	-1.01066	-0.834607	0.347648	1.90274	0.319406	-0.603228	2.23969	0.0533702
Dacoc_001	61718357	-0.672707	0.30143	0.0570915	0.204477	-0.403719	-0.298386	0.0447932	1.07331	1.7365	2.01043	-1.62779	-1.40802	-1.05723
Dacoc_001	61732910	-0.0438389	1.38549	0.400121	0.198532	-0.331529	0.769527	0.108069	0.335056	-2.11341	-1.40006	1.93618	-2.65168	-0.141889
Dacoc_001	61813828	-0.403049	-1.54678	-0.206453	-0.52214	0.717652	-1.09114	-1.10337	0.759633	0.132261	-0.485371	-1.02931	2.71163	0.180692
Dacoc_001	61906501	0.405202	0.602415	0.249445	-0.761743	-0.912165	0.58087	0.300317	-1.30148	2.31642	1.15595	-0.189434	0.324246	0.281658
Dacoc_001	61916696	1.58464	0.356543	0.732346	-0.412348	0.0539701	-0.443791	0.604418	0.0301085	1.67224	0.985955	-0.959231	2.25722	0.112103
Dacoc_001	61916767	-2.20897	-0.966472	-1.55006	-0.385425	-0.112508	-0.67201	0.463267	1.25873	-0.0877943	0.451075	-1.02003	-1.69274	-0.629748
Dacoc_001	61963455	0.315992	-0.482934	-0.880834	0.85674	-0.292169	-0.324974	1.14867	-1.48365	-3.18949	-0.597973	2.75463	-0.225854	0.969311
Dacoc_001	61963642	-0.977537	0.327432	-1.05581	0.256538	-0.867459	0.883556	0.671507	-0.774884	-2.27284	-1.24375	2.46148	-2.83295	0.723188
Dacoc_001	61977416	0.261141	0.236278	-0.338167	0.790116	0.220996	-0.271113	0.840996	-1.41957	-2.69544	-0.33227	2.3125	-0.271368	0.596832
Dacoc_001	62001184	-0.626446	0.641535	0.352514	-1.35143	-0.936809	1.57364	0.0618174	-0.886827	2.36562	1.9782	-0.0964589	1.50544	0.812451
Dacoc_001	62001738	0.113374	-0.0512059	-0.788531	0.835454	-0.0128362	-0.358049	0.959864	-1.30132	-2.50239	-0.0932618	2.10568	-0.348134	0.386796
Dacoc_001	62001840	0.179211	0.235158	0.113352	-0.552653	-0.25145	-0.148706	-0.729733	0.118289	2.66417	1.19955	-0.923986	1.42327	-0.344966
Dacoc_001	62016001	-0.0468872	-0.202486	-0.0423595	0.856343	0.943319	-0.728297	-0.470142	0.906763	-3.21128	-2.44242	0.769458	-1.79007	-0.398944
Dacoc_001	62060581	0.400644	0.54205	0.562502	-1.97484	-1.11033	1.48437	-0.937275	-1.06813	3.04937	1.33887	0.2749	2.41667	0.655358
Dacoc_001	62095003	0.473435	0.521052	-0.296627	0.797874	1.14992	-1.08975	0.311971	0.432348	-2.57077	-2.31221	0.609374	0.276739	-0.0760056
Dacoc_001	62133887	-0.96958	0.672046	-0.62659	-1.08153	-0.429851	1.15873	-0.432485	1.68373	0.863437	-0.67763	-0.468695	-2.3238	0.22346
Dacoc_001	62155134	0.0301675	0.604617	0.32532	-1.24695	0.224065	0.660438	-0.753363	0.0973224	2.20406	1.0427	-0.266942	1.78969	0.945242
Dacoc_001	62155148	-0.841349	0.687447	-0.586939	-1.09174	-0.525542	1.14535	-0.360512	1.71107	0.930221	-0.692449	-0.5432	-2.2854	0.202041
Dacoc_001	62239252	-0.349907	-0.89594	-1.08399	0.95921	0.0485479	0.319543	1.50565	-0.555484	-3.46309	-1.49399	1.52922	-0.485888	0.921617
Dacoc_001	62443530	-0.199828	0.558549	0.187058	0.30252	-0.784134	0.472126	0.832985	-2.36648	-1.27038	1.70934	1.61469	0.205413	-0.272602
Dacoc_001	62455330	1.7028	0.307926	-0.385561	-0.960159	1.16314	-1.09625	0.474919	-0.812086	-2.35836	-0.568415	1.82608	1.1638	1.45409
Dacoc_001	62455621	0.613102	0.507119	-0.307001	-0.351922	-0.868523	-0.0692629	1.33446	-1.9441	-1.3964	1.26699	2.24061	-0.0712793	0.851383
Dacoc_001	62470006	-0.104535	-0.196086	-1.19228	0.390862	-0.0875494	-0.35098	1.11841	-1.34609	-2.52832	0.138465	2.00136	-0.188819	0.319712
Dacoc_001	62485778	-1.92921	-0.346653	0.0823688	1.03254	-1.28373	1.33308	1.21575	-2.09988	-0.338922	2.6269	-0.529989	-0.512652	-0.451591
Dacoc_001	62489972	-0.275593	0.475764	0.667354	-0.975236	-0.801288	1.77764	0.806167	-1.36075	1.03878	2.46132	-0.115043	-0.535171	0.432753
Dacoc_001	62505912	-0.365656	2.29769	0.65049	0.735178	-0.597604	-0.811544	1.08868	0.022114	-0.911321	-0.706124	1.02958	-2.37618	-1.10592
Dacoc_001	62986094	2.36262	-1.15048	1.0602	-0.338384	1.3008	0.659854	-1.3728	-0.320032	-0.491071	-0.756147	0.198764	2.49728	1.1297
Dacoc_001	62986300	2.28432	-0.581853	1.02944	-0.0466313	0.151848	-0.21858	-0.469426	-0.799188	-1.44731	-0.810421	1.67962	2.83133	0.59362
Dacoc_001	62986314	3.96787	-0.304063	2.23727	-1.19442	0.525951	0.0239003	-1.79958	-1.59727	-0.61853	-0.435606	2.62874	3.05724	1.32414
Dacoc_001	62992644	-0.134492	0.592895	1.16619	0.279598	1.57901	0.0900616	-0.826858	1.79262	0.597776	0.0860939	-2.50407	-0.149171	-0.79143
Dacoc_001	62992651	3.03035	-0.00449058	2.68982	-0.425465	1.52572	0.590682	-2.23874	-0.277404	-0.671128	-0.333381	0.154284	2.42571	0.456951
Dacoc_001	63004210	1.69638	0.0349382	2.24339	-0.284059	-0.727226	0.162538	-1.18692	-1.38066	-1.89027	-1.37671	2.38261	0.821923	-0.1748
Dacoc_001	63004251	-2.75468	0.56818	-2.35816	0.180138	-0.279227	-0.195246	2.36489	1.43173	0.192585	-0.282247	-1.0944	-2.44535	-0.011316
Dacoc_001	63044767	-0.0567094	0.891327	0.286496	-0.463872	-0.0224025	1.62491	-0.964087	0.210572	0.623201	0.107231	0.637338	-2.03756	1.01508
Dacoc_001	63057582	-0.164254	-0.0151905	-0.202405	-0.0698872	0.535846	-0.127565	-1.32146	2.79782	1.07031	-1.7581	-1.2048	-1.36616	0.199646
Dacoc_001	63080921	-1.25349	-1.28986	-0.986886	0.180671	-1.79597	0.730962	2.93339	-2.43658	-0.346888	2.38064	-0.662234	1.3784	-0.129259
Dacoc_001	63097629	-2.53092	0.859544	-1.04403	0.0152076	0.186303	-0.547118	0.871386	1.67114	1.09454	0.323699	-2.17774	-2.16517	-0.897526
Dacoc_001	63110789	-1.70047	1.46155	-0.530036	-0.504805	0.346929	-1.16435	0.1081	1.75766	1.82776	0.0160943	-2.08829	-1.79862	-1.29637
Dacoc_001	63110913	0.00746532	0.158609	-0.488874	0.291636	1.38203	-1.84487	-0.0603761	2.38598	-0.921688	-1.52527	-1.18298	0.0598952	-0.823928
Dacoc_001	63274651	-1.3036	1.0757	0.0264932	-0.729354	0.0768929	0.118057	-0.0633509	2.59918	2.17474	1.09339	-3.22747	-2.56514	-0.804762
Dacoc_001	63313471	-1.56013	1.34769	0.312543	-0.49129	0.135342	0.238407	0.651974	2.49665	1.81794	1.03091	-2.47945	-2.94771	-1.42947
Dacoc_001	63333632	-1.23193	1.44283	0.44601	-0.364542	0.150471	-0.420385	0.173206	2.61222	2.33058	0.733747	-2.60075	-2.47311	-1.63324
Dacoc_001	63396669	0.535849	-1.6548	-1.49549	0.108901	0.0535973	-0.190071	1.71294	0.418483	-2.04065	-0.884916	0.774313	-0.934067	0.977925
Dacoc_001	63451657	-0.760289	1.18696	0.901496	0.215805	-0.399712	-0.67327	-1.12088	0.642486	0.999987	-0.918741	-1.0636	1.33404	-2.49065
Dacoc_001	63621709	-0.470558	0.317613	0.28956	-0.256794	0.0567737	0.179499	0.338814	1.82672	-0.102328	-0.621974	-0.604187	-2.12769	-0.34566
Dacoc_001	63799982	-0.534946	0.70898	-0.446845	-0.359571	-0.383541	0.460835	2.01749	-2.59	-1.27604	1.18211	2.51461	0.222874	0.241382
Dacoc_001	63803470	0.446455	-1.48064	0.434217	-0.195176	-0.181486	1.37684	-1.7969	1.36751	1.74905	0.479025	-2.84167	0.0452827	0.279155
Dacoc_001	63821448	-0.399812	0.109852	-0.468276	0.278783	0.0826242	-0.889012	2.12261	-0.543277	-1.47971	-0.673036	0.752508	-1.16993	0.031615
Dacoc_001	63835719	-1.68541	-0.483154	-0.684745	-0.0514544	-1.99858	-0.446608	2.08506	-0.637046	0.272902	1.28104	-0.529237	-3.30228	-0.508563
Dacoc_001	63835734	-1.14315	0.29506	0.136715	0.432131	-0.354245	0.703521	1.47141	-0.404661	-2.17349	0.0438197	0.448613	-3.31174	0.111805
Dacoc_001	64095568	0.100361	0.204854	0.516736	-1.60112	0.322301	0.0834585	-0.88697	0.206028	3.6044	1.24362	-0.507433	1.06307	0.427605
Dacoc_001	64095615	0.727023	0.206992	0.445843	-1.16046	-1.09493	-0.538933	0.99061	-1.6099	3.68741	2.45077	0.480879	1.03602	0.151567
Dacoc_001	64184766	1.19692	-0.0992647	0.558939	-0.0281305	0.119476	-0.337612	0.106939	-1.14931	-0.105035	0.86867	0.489621	2.38421	0.632483
Dacoc_001	64272552	0.0853498	-1.75659	-1.35625	1.61723	-0.468889	-1.93841	1.21837	0.246771	-2.23092	-1.62638	0.290605	-1.17048	-0.628278
Dacoc_001	64291092	-0.0254804	0.187537	-0.179659	-0.787587	0.123609	0.300809	-0.198527	1.38046	0.211692	-1.21097	0.0298058	-2.31506	0.0428149
Dacoc_001	64292872	-2.08707	0.266404	-1.32622	0.687836	0.204616	0.00076358	-0.550562	0.495726	2.12774	0.419856	-2.34276	-1.98333	-1.15381
Dacoc_001	64360620	0.691114	-0.360019	0.944028	0.0847402	-0.231767	0.748384	0.324853	-2.04955	-2.49335	0.292671	2.26134	0.0688908	0.563616
Dacoc_001	64388051	0.667493	-0.42169	1.82824	0.572385	0.115072	0.780548	-1.2068	-0.974409	-3.39103	-1.37461	1.32464	0.880877	-0.0758205
Dacoc_001	64399310	-0.426542	0.421309	-0.450289	-0.419137	-0.169763	0.0420338	0.0083224	1.4344	0.281564	-0.766824	-0.0887911	-2.32198	-0.151799
Dacoc_001	64530275	-1.6689	0.367453	-1.13092	-0.210376	-0.669683	-0.568774	2.01597	0.566404	0.96173	-0.276462	-0.428778	-1.96722	-1.06104
Dacoc_001	64530436	-2.44551	0.11703	-0.967538	0.601713	-0.480136	0.0683151	1.05834	0.741064	0.749594	0.443695	-1.99571	-1.80359	-0.948147
Dacoc_001	64585157	0.750948	1.10483	0.639696	-1.92408	0.167404	0.279461	-1.0439	-0.0450804	2.56617	0.827675	0.192821	1.29595	0.56485
Dacoc_001	64625542	-2.65913	0.0361415	-0.890484	0.264778	-0.894095	0.691599	0.882773	0.161974	0.462254	0.329508	-1.42849	-1.90667	-0.677544
Dacoc_001	64687861	0.398633	-0.427417	-0.568381	0.167237	0.892481	0.462936	1.00503	-0.0633011	-2.76971	-1.03332	1.29596	-1.92317	0.910183
Dacoc_001	64705144	0.768259	0.104519	-0.0042055	0.975334	1.69066	-0.7392	-0.370137	0.861225	-2.31988	-2.20823	0.56482	-1.34119	-0.0386633
Dacoc_001	64714905	-3.32087	-0.185393	-1.23913	0.463055	-0.86814	0.608652	1.55492	0.430223	0.42499	0.373073	-1.61662	-2.41779	-0.978209
Dacoc_001	64715081	0.315831	-0.159151	-0.21275	1.72031	1.55352	-0.314927	-0.543175	0.313063	-2.23814	-2.39724	0.423685	-1.41172	-0.372006
Dacoc_001	64725475	-0.436952	1.06899	1.35004	-1.12964	-0.576124	1.60944	0.14046	-1.58607	2.26808	3.19514	-0.413152	1.07855	0.275989
Dacoc_001	64830163	-2.02825	-0.139877	-0.848412	0.405246	-0.489293	0.189885	1.19958	0.536904	0.698708	0.355527	-1.46275	-1.59213	-0.678659
Dacoc_001	64847894	-2.74744	-0.395328	-0.836995	-0.534337	-0.843521	1.32824	1.50209	1.51598	-0.147471	0.188712	-1.30321	-2.44503	-0.0893464
Dacoc_001	64865202	-0.316494	-1.53922	-2.03889	-0.524099	-1.30672	-1.15203	-0.865405	0.445031	3.8145	0.408634	-0.801913	1.8556	0.0377474
Dacoc_001	65121680	-3.33943	0.368131	-1.49374	1.07305	0.00625448	-0.211115	1.20722	0.563946	0.936611	0.208212	-2.04961	-2.73901	-1.39075
Dacoc_001	65121938	-0.384725	-1.53305	-1.23096	2.03249	0.539277	0.243423	1.17907	-0.0242037	-4.24065	-1.85778	1.00124	-1.88421	0.370464
Dacoc_001	65141165	-3.43389	0.0170375	-1.55173	1.39899	-0.160144	-0.171176	1.0518	0.672686	0.871433	0.472941	-2.39837	-2.44206	-1.48624
Dacoc_001	65175086	-1.43203	0.314271	-1.14682	0.472201	-0.381274	0.563907	0.300288	0.617614	-1.02388	-1.1769	0.487887	-2.43454	-0.3378
Dacoc_001	65175223	0.547107	1.77123	1.07895	-1.26146	0.849951	-0.772969	-1.01435	0.395734	3.49061	1.65293	-1.62284	1.36731	-1.11427
Dacoc_001	65301339	1.31326	-0.0241685	0.514038	-0.94585	-0.127125	0.119338	0.19094	-1.09242	-1.05998	-0.927705	2.10468	0.797557	1.01597
Dacoc_001	65325498	0.803187	-0.674733	-0.140057	0.253242	0.780419	-2.10367	-1.25733	0.795231	2.54975	0.845023	-1.70373	1.87348	-0.671413
Dacoc_001	65334428	0.0385479	-0.212845	0.0551866	0.148499	-0.457127	1.80064	2.28796	-2.19959	-0.949474	1.64407	0.910726	-0.526709	1.08496
Dacoc_001	65408626	0.173702	-0.0723048	0.0885678	-0.43885	2.63094	-0.964149	-2.23324	2.72757	-0.101003	-2.14252	-2.18375	1.96987	-0.350044
Dacoc_001	65422517	-2.72603	0.162156	-1.26335	1.95483	-1.24359	1.35855	2.01405	0.754122	-0.393364	1.36289	-2.8652	-1.84884	-0.297854
Dacoc_001	65422549	-3.52649	0.809683	-1.07479	0.692173	-0.776728	-0.0648811	1.41726	2.30464	1.15716	0.872368	-3.53336	-3.28997	-1.67822
Dacoc_001	65422887	0.478688	-0.0275823	-0.334926	-0.0795074	0.726931	-2.00058	-0.672196	0.889193	0.685858	-0.690834	-0.192548	0.941543	-0.505272
Dacoc_001	65426740	3.90666	-0.00901461	1.67972	-0.407174	1.6605	0.360454	-1.52688	-0.964094	-1.76383	-0.995304	3.49723	1.21806	1.85457
Dacoc_001	65498479	-0.451525	-1.65863	-0.992928	0.884357	-0.288856	0.755506	2.09013	-1.06853	-1.38625	0.277859	0.0842019	0.174333	0.863115
Dacoc_001	65498628	-2.39265	0.452939	-0.820749	0.592535	-0.511587	-0.336776	1.0216	0.734891	0.93554	0.345502	-1.74224	-2.49987	-1.13507
Dacoc_001	65523469	-1.59103	-0.996271	-1.4676	2.24889	0.217223	-3.13256	0.961925	0.869383	1.17226	0.0860888	-2.70923	-0.558122	-1.96474
Dacoc_001	65523533	-2.66928	0.314444	-1.04406	0.837872	-0.353307	-0.262442	0.862644	0.884553	0.702958	0.563037	-2.08147	-2.05009	-1.40984
Dacoc_001	65558135	0.563096	0.0435273	0.74821	0.905551	0.299954	-0.412029	-0.0523626	-1.4252	0.0801514	0.414648	-0.0954207	2.20324	-0.0596798
Dacoc_001	65558277	-2.6232	0.289369	-1.11695	1.05159	-0.28233	-0.252748	0.844585	0.631122	0.540351	0.182342	-1.80241	-2.06979	-1.35507
Dacoc_001	65730327	0.608743	0.0355532	0.389413	-0.547415	1.66982	-0.532368	-1.53354	1.51551	0.831629	-0.452141	-2.05516	1.55522	-0.258542
Dacoc_001	65730353	-2.34954	1.10098	0.186474	-0.64659	-1.93369	0.651282	1.23436	-0.759084	1.80615	1.45968	-0.914715	-0.932658	-0.859787
Dacoc_001	65757947	-0.928699	0.970307	-0.144017	-1.04086	0.0561407	0.0901413	-1.14932	1.21246	2.49759	0.113171	-0.699701	0.00755759	0.357043
Dacoc_001	65780537	0.345546	0.380195	0.938126	-1.10977	-0.0949527	0.734509	-0.397049	-0.982044	1.95809	2.38527	0.1417	0.577034	0.695495
Dacoc_001	65782943	-1.63935	-1.65678	-2.6039	1.16158	-0.792353	-0.794602	1.05718	-0.236412	1.01402	0.443374	-2.26719	0.500897	-0.582961
Dacoc_001	65898182	-2.47109	0.0841295	-1.04058	0.659801	-0.222824	0.14489	1.08246	0.803264	0.705973	0.249962	-1.69014	-2.08413	-0.90896
Dacoc_001	65910877	-0.80292	-1.42127	-1.02118	0.848832	0.247626	0.29653	0.250577	1.20795	-3.0132	-1.90116	0.717372	-0.012639	0.747245
Dacoc_001	65917695	-0.07799	-1.34142	-1.02774	0.694203	2.03077	-0.827337	-0.721336	2.48252	-2.5014	-2.5586	-0.405347	-0.36224	0.596966
Dacoc_001	66008234	1.34025	-0.33768	0.561014	-1.29542	-0.380582	0.217848	0.240112	-0.86647	-0.801227	-0.612305	2.02406	0.730623	0.997415
Dacoc_001	66008380	0.027433	0.239646	0.795108	-0.758833	-0.0264078	1.40958	0.0774076	-0.958635	1.21736	2.54077	0.108867	0.147118	1.08546
Dacoc_001	66094054	-2.65437	0.861334	0.640284	-0.526608	-2.60867	1.05003	1.61131	-0.91809	0.901726	1.29283	-0.932524	-1.60341	-1.00598
Dacoc_001	66102706	-1.44675	-0.456029	-0.598278	-0.73397	-1.27995	0.0797744	2.16421	-0.667533	-0.265232	-0.450571	0.236186	0.804787	0.302294
Dacoc_001	66271694	-0.667966	0.50917	0.463354	1.57372	0.279344	-0.435857	-0.526645	1.26946	0.677549	0.856828	-2.45747	-0.170287	-1.68566
Dacoc_001	66287585	-0.0539214	0.398425	0.928947	1.17011	0.848138	0.142947	-0.328066	-0.94706	-0.154645	0.591637	-0.604552	2.3116	-0.117806
Dacoc_001	66312096	-2.99499	0.58902	-1.23664	0.754861	-0.522508	-0.149843	0.932017	1.42015	1.92026	0.825737	-2.9749	-3.32352	-1.76007
Dacoc_001	66345403	-2.85997	1.09851	-1.37319	0.720844	-0.485544	-0.171771	1.89924	1.58477	1.19431	0.512929	-2.65417	-2.83459	-1.39841
Dacoc_001	66394014	-1.6424	1.25826	-1.01733	0.755747	3.09976	-1.72395	-0.736455	3.12916	0.47029	-2.37839	-3.28836	-0.00285787	-0.766533
Dacoc_001	66458199	-3.16503	0.487142	-1.26593	1.19158	-0.28021	-0.414731	1.3011	0.986852	0.894864	1.78461	-3.13666	-1.6426	-1.5256
Dacoc_001	66463620	-1.76286	-0.849401	-1.01096	-0.0772132	-0.189245	0.336816	-0.803025	2.02356	0.970162	-0.68174	-2.39181	-0.20249	-0.341243
Dacoc_001	66467769	0.938616	-1.8142	-0.997757	-0.180701	2.70908	-2.16652	-1.05106	2.34304	0.0549753	-1.31601	-1.61504	1.57256	1.17633
Dacoc_001	66467867	-1.13203	0.156935	-0.259034	-1.17302	-1.12966	2.94551	0.902206	-0.643417	0.598301	1.64216	0.517134	-2.08189	0.704234
Dacoc_001	66491300	-2.07073	-0.265086	-1.39047	0.698282	-0.176832	-0.21837	0.882452	0.274544	0.0494642	0.444769	-0.851048	-1.17442	-0.567693
Dacoc_001	66534468	1.13991	-1.21675	-0.311717	1.35984	2.53391	-0.757802	0.00661134	1.66208	-1.91381	-0.685926	-0.190031	-0.30582	0.656042
Dacoc_001	66534500	1.84411	0.616051	1.40714	-0.296255	1.38805	-0.434386	-1.75558	-0.472736	0.989284	-0.279401	-0.712204	2.53116	-0.113707
Dacoc_001	66542204	-1.23111	0.41827	-1.18043	0.421924	0.568622	-1.66528	-0.650148	1.84505	1.41947	-0.777307	-2.10553	-0.48777	-1.13246
Dacoc_001	66545438	-3.42055	-1.86536	-2.53862	2.31505	-1.02319	0.122632	2.58489	-0.844439	-0.0215492	1.3973	-1.97843	-2.10563	-0.389821
Dacoc_001	66545476	0.289981	0.947903	0.399199	-0.220584	0.562514	-1.38403	-1.8573	1.41713	2.16145	-1.25394	-1.14274	1.11097	-1.11896
Dacoc_001	66734650	-1.45993	-0.419231	0.188306	0.992095	-0.0656069	-0.0347111	-0.903788	0.886884	1.08369	0.992225	-2.35049	-0.112758	-1.09517
Dacoc_001	66741335	-1.4357	0.0854189	0.334775	1.21987	0.0393688	-0.271236	-0.972231	0.973574	1.17083	0.924085	-2.60391	-0.590171	-1.64346
Dacoc_001	66797308	0.0225806	-0.973257	0.0750647	-0.464128	0.289939	0.276611	-0.205748	0.0167904	2.04652	1.5217	-2.28461	2.91758	0.29446
Dacoc_001	66940748	-3.74142	0.957624	-1.55048	0.77228	0.223092	-1.43515	2.04107	3.26681	0.613671	-0.130258	-3.83588	-2.96873	-2.33801
Dacoc_001	66947133	-3.68766	0.89326	-1.16935	0.467898	0.404635	-1.16925	1.86894	3.38955	0.469657	-0.215101	-3.71967	-2.64989	-1.96045
Dacoc_001	66958415	-3.12343	1.36336	-1.2368	0.524134	0.593576	-0.792241	1.68442	2.62887	0.379038	-0.560435	-2.967	-2.43094	-0.893844
Dacoc_001	66981814	3.1397	-1.43163	1.55376	0.111879	-0.283303	0.957432	-1.85593	-3.0171	-2.35305	0.285857	4.42783	2.82064	1.53488
Dacoc_001	67018787	-0.702011	-0.701667	-0.500965	-1.13717	-2.70036	1.13215	0.961795	-2.06944	1.00295	1.59026	1.27904	0.43154	0.610369
Dacoc_001	67021693	-0.283177	-0.625769	-0.10573	-0.0649401	-1.40332	1.1735	-0.127761	-1.08774	2.15484	2.21828	-0.408928	1.04142	0.794547
Dacoc_001	67050906	2.80189	-1.17378	1.09488	-1.21684	1.37528	0.387271	-1.41076	-0.399409	-0.231216	-1.69024	1.13721	2.87526	1.36586
Dacoc_001	67057118	2.94738	-1.48982	1.01236	-1.06582	1.18704	0.403045	-1.25149	-0.486704	-0.202987	-1.6647	1.36259	3.07734	1.66112
Dacoc_001	67063550	-2.4708	1.19248	-1.22317	0.902913	-0.343707	-1.55361	1.68026	1.75902	-0.175173	0.453865	-1.68908	-3.67734	-1.86709
Dacoc_001	67072933	-2.81571	0.561851	-1.11155	0.07868	-1.72838	0.182135	2.25737	0.10417	1.26271	2.60296	-1.57274	-2.68838	-0.51702
Dacoc_001	67085365	-2.38054	-0.546405	-2.10275	-0.765445	-0.610084	0.566358	2.01821	0.484988	-0.077416	0.573857	0.440982	-1.43452	1.09863
Dacoc_001	67207451	-1.383	0.0596997	-0.596432	0.628075	-0.976848	0.244688	-0.495199	1.72348	0.638683	0.710899	-1.2684	-2.12327	-0.961107
Dacoc_001	67246332	0.22596	0.769595	0.375522	-0.904402	0.481896	0.151309	-0.614198	0.0099464	2.33966	0.83261	-0.722225	-0.21418	-0.0256284
Dacoc_001	67293150	-0.812242	-1.68263	-0.908972	0.960139	-2.26879	1.03008	0.449043	-1.34712	0.341176	0.360214	0.13748	1.24405	0.171573
Dacoc_001	67359957	-1.30146	-0.300631	0.082034	-0.0335528	0.0035677	0.814659	0.867772	1.59453	-2.99334	-1.48153	-0.00262685	-0.443278	0.855538
Dacoc_001	67442532	-0.449383	0.714016	1.41484	0.550482	0.136659	1.92166	0.224375	0.651176	-2.63145	-1.28743	1.11803	-2.04613	0.453378
Dacoc_001	67456856	-2.04284	-0.191833	-0.411558	0.0772989	-0.804533	1.36779	0.0059329	-0.537325	2.20453	2.55166	-1.83851	-0.464669	-0.234176
Dacoc_001	67463561	-0.624984	-1.07107	-0.827104	-0.378173	-1.28735	1.34236	0.682499	-1.31567	1.97248	2.31748	-0.151669	0.165295	1.02824
Dacoc_001	67472200	-0.933855	0.591615	-0.0420942	-0.614835	-1.24989	1.8596	0.30618	-0.766707	-1.29464	0.0973941	2.08675	-2.49695	0.693734
Dacoc_001	67491904	1.0888	-0.777153	0.128903	-0.481304	0.109703	0.098566	-0.569614	-2.23273	-0.297523	0.278931	1.23828	2.70574	1.19669
Dacoc_001	67536613	-0.290285	-2.75054	-1.96679	-0.674347	-0.259337	0.0208631	0.327545	-0.379362	1.28786	1.77558	-0.538322	0.103732	1.82934
Dacoc_001	67543536	2.22986	-0.175054	1.86673	-0.68872	0.527799	0.974268	-2.52128	-2.50051	-0.570091	1.6511	2.14569	1.02795	1.48051
Dacoc_001	67549719	-0.148898	-2.15605	-1.95398	-0.303255	-0.353994	0.0361514	0.474774	-0.236604	0.801128	1.18102	-0.477527	0.0204892	1.126
Dacoc_001	67549872	0.0454153	-2.14559	-1.52298	-1.06894	-1.16258	0.205387	0.497261	-1.72622	-0.537058	0.628667	1.46784	0.419774	1.56031
Dacoc_001	67550153	2.19681	-0.103365	1.51254	-0.21718	0.732058	0.0971038	-1.98854	-1.79407	-1.0632	0.105493	1.73165	1.77607	0.733367
Dacoc_001	67556308	-0.0260485	-2.80856	-2.08191	-0.277923	-0.775813	0.719836	1.20422	-1.3845	1.60011	3.19516	-0.964545	-0.123791	1.81233
Dacoc_001	67556316	2.03091	1.56774	3.01023	-1.28771	1.56539	-0.500484	-2.79649	-0.321145	-1.81207	-1.6409	2.67642	0.500521	0.0563062
Dacoc_001	67556349	2.4054	-0.543523	1.52662	-0.883223	0.761895	0.601182	-2.842	-1.73607	-0.0371646	1.32637	1.751	1.33711	1.57361
Dacoc_001	67556396	1.84673	0.581672	1.49174	-0.523677	0.611971	0.0860606	-1.90524	-1.63049	-0.684593	-0.233899	1.4618	2.17204	0.268825
Dacoc_001	67566945	0.539976	0.974204	0.552197	-1.33606	-0.461845	0.417621	-1.41978	-0.56448	3.4332	1.67955	-0.740313	1.98187	-0.324181
Dacoc_001	67566959	0.997578	0.317221	1.13298	-1.02846	0.30255	0.279564	-0.558492	-0.457627	-2.02603	-1.19013	2.14786	-0.0280327	0.318989
Dacoc_001	67586289	0.180142	-0.266319	0.357289	-0.151513	0.2452	-0.300526	-0.758091	-0.721459	1.7306	1.89369	-1.01212	2.17547	-0.139787
Dacoc_001	67613093	0.559236	-0.952821	-0.252805	0.417952	-0.247185	-0.740728	0.0396478	-1.51844	0.360676	0.533427	-0.0127394	2.28097	0.30735
Dacoc_001	67622489	-2.70952	0.556923	-0.978625	-0.163705	-0.74575	0.0708094	1.83343	1.82287	0.907519	0.62491	-2.33405	-2.28239	-0.640833
Dacoc_001	67679560	1.04854	-0.198359	0.587164	-0.207716	-0.457117	0.150308	-0.20949	-1.763	-2.65522	-1.85683	3.45249	0.968335	1.12649
Dacoc_001	67687039	-2.66724	0.14519	-0.432534	0.239967	-1.02733	1.578	-1.14606	0.934585	1.67589	0.619767	-2.80742	-1.20202	-0.987714
Dacoc_001	67729806	-0.273856	-0.658244	0.195471	-0.0433363	0.309828	-0.517311	-0.952706	-0.384937	1.34076	1.4074	-1.77207	2.51575	-0.341642
Dacoc_001	67735145	-0.313607	1.21989	0.811851	-1.33664	0.425832	-0.732231	-1.72061	1.01972	3.17298	0.305045	-1.25483	1.92754	-0.826874
Dacoc_001	67800821	-0.639134	0.189455	-0.499132	-0.209437	-1.07496	0.555569	-0.0413943	-1.10675	2.8525	2.4532	-0.809267	1.33804	-0.542766
Dacoc_001	67826800	2.08022	1.15476	0.0895515	-1.71672	1.03291	-0.47525	0.0965059	0.291432	-0.296917	-0.448364	1.10468	0.180717	1.15338
Dacoc_001	67826880	0.469779	-0.470837	0.156381	-0.126703	-0.256596	0.0741984	-1.43971	-0.321778	4.46698	2.33665	-1.56478	1.89129	0.196371
Dacoc_001	67832350	-0.428717	0.28585	-0.0110283	0.0558103	0.33455	0.202342	1.29726	0.196713	-4.58699	-2.16818	1.53172	-1.93459	0.0565855
Dacoc_001	67846707	-1.45036	-1.14381	-0.93926	-0.184265	-0.527774	-0.546492	2.38842	0.558861	-0.971887	-0.370816	-1.34454	-1.32583	-0.0107648
Dacoc_001	67863062	-0.694199	0.41948	0.213602	-0.866905	-1.38539	0.785033	-0.42835	-0.723681	2.62972	1.50128	-0.572901	1.48167	-0.389237
Dacoc_001	67878629	0.442047	-1.67206	0.0027379	0.240173	0.98942	-0.282509	0.404407	0.218583	-2.49343	-1.26912	0.0703916	1.11651	0.664436
Dacoc_001	67885443	0.210416	1.31224	0.272348	0.915062	-0.69967	0.470618	0.727925	0.31492	-0.248218	0.807638	0.292442	-3.18252	-0.575942
Dacoc_001	67936875	0.0920018	-0.16309	1.08328	0.564432	-0.699919	-0.617253	-0.836214	-0.078252	1.21364	0.263065	-0.489446	2.0359	-0.709987
Dacoc_001	67975683	-1.53533	0.000170851	-1.56023	0.153475	-0.690571	-0.275303	2.21521	1.03442	0.143555	-0.473423	-0.36457	-1.60841	0.198552
Dacoc_001	67975746	-0.844055	-0.472148	-0.995457	0.698897	-1.23869	0.2774	0.310536	0.435761	2.07775	1.11335	-1.6026	0.474967	0.286367
Dacoc_001	68065412	0.405159	-2.2644	-1.68827	-1.54319	0.112941	-1.15614	-1.5225	0.0271275	0.984598	-0.289169	0.427382	2.87138	1.48281
Dacoc_001	68117094	-0.292408	-0.623804	-0.642575	0.0691269	0.999144	0.0267839	0.0732706	1.5477	-2.08401	-1.42138	-0.00891372	-0.263398	1.29058
Dacoc_001	68118109	-0.980899	0.941789	0.902495	0.722577	-0.223235	0.167305	-0.520297	0.729744	-2.00053	-1.07598	0.338735	-1.62741	-1.09308
Dacoc_001	68297817	-1.55414	0.450408	-0.822506	-0.602037	-0.635824	-0.187654	1.50275	1.71925	0.494967	0.0424394	-1.39773	-2.84616	-0.791559
Dacoc_001	68297906	-0.945794	-0.51871	-0.284614	-0.956651	-1.6824	1.96019	0.679019	-1.40598	1.29376	2.14393	0.336353	0.507797	0.953952
Dacoc_001	68369923	0.455569	0.622459	0.823086	0.0795076	1.48836	-1.18065	-0.886256	1.80811	-0.821804	-2.28483	-0.543148	-0.325198	-0.5112
Dacoc_001	68404930	0.429937	0.105172	-0.116324	0.760764	0.18215	-1.62621	-0.582067	-0.0344838	1.27037	-0.0468345	-0.284997	2.30551	-0.843295
Dacoc_001	68419150	-0.173887	0.401089	0.0817467	-0.436474	-0.577594	-0.02527	-0.236138	-0.328014	2.32602	1.18103	-0.634033	1.26067	-0.372528
Dacoc_001	68462456	0.238674	-0.176105	0.235658	1.20438	0.360395	-0.234251	-1.01681	0.159004	-2.71016	-0.984134	1.09919	-1.04729	-0.174062
Dacoc_001	68462877	0.786282	-0.116082	-0.40775	-0.268739	0.419551	0.704632	0.250484	-1.91044	-2.68452	-1.14632	3.36351	-0.493271	0.802052
Dacoc_001	68491706	1.18111	-1.16029	-0.849566	-1.01798	0.039777	0.135498	-0.0164411	-1.76131	-1.37746	-0.515833	3.08069	0.37237	1.1112
Dacoc_001	68502371	-0.925464	-0.624619	-0.31059	-1.08561	-1.30148	2.94531	2.35314	-0.414665	-1.26897	1.98791	0.187428	-1.04185	2.19711
Dacoc_001	68538212	-0.111926	2.16573	0.271726	0.676709	0.299554	0.126646	-1.09556	-0.549014	1.76007	1.56041	0.046862	-0.644176	-1.04996
Dacoc_001	68566901	-0.0332861	-0.970536	0.0868825	-0.0381625	0.492763	-0.370523	-1.09583	0.181213	3.17389	1.49042	-2.73914	2.3358	-0.0110241
Dacoc_001	68609874	-1.31021	0.683191	0.233677	-1.45009	0.614613	2.69941	-0.717669	0.45893	0.78986	1.96134	-1.72159	0.509105	0.608092
Dacoc_001	68626336	-1.73715	0.115595	-1.35868	0.279105	-1.36192	-0.207497	0.172151	0.878974	2.54173	0.521867	-2.16524	-1.08329	-1.04147
Dacoc_001	68679396	-0.325385	1.33275	0.389197	0.408936	-0.930895	0.0201296	0.165691	0.897034	-1.89592	-1.8828	1.53421	-2.30216	0.0592429
Dacoc_001	68715532	-0.00878562	0.306999	0.571756	-1.19542	-0.346901	0.331975	-0.073535	-0.726405	2.46657	2.82627	-0.883519	0.690039	-0.0299937
Dacoc_001	68715630	1.11365	0.58027	0.853017	-0.906658	0.40049	0.19611	0.0915252	-0.40821	-1.91341	-1.7483	2.66425	-0.220538	0.938796
Dacoc_001	68715723	0.517555	-0.303869	-0.210285	0.760187	0.416669	-3.08813	-0.403788	0.279437	-0.268662	-1.06183	0.461514	1.34259	-2.0826
Dacoc_001	68934369	-0.858683	-0.10406	-0.477926	0.327804	1.48625	-1.32836	-1.02915	3.11038	0.682102	-1.75712	-2.32122	-0.266584	-0.693002
Dacoc_001	68934453	0.449811	-0.709695	-0.428219	0.0322678	1.90414	-2.08518	-1.36989	1.64101	-0.175087	-1.93168	-0.91157	1.29401	-0.461581
Dacoc_001	68970115	-1.12695	1.23894	-0.815203	-0.409878	-0.62046	-0.28094	1.82493	1.72615	0.167154	-0.623997	-0.2268	-3.13503	-0.471162
Dacoc_001	68993641	0.736376	0.773777	0.447468	-0.44656	0.403025	-1.59358	-2.1433	1.0205	4.37097	0.858186	-1.72795	2.74219	-0.816375
Dacoc_001	69063454	-0.427629	0.51376	0.585198	-0.524004	-0.860929	0.91754	0.267088	-1.10832	1.3684	2.02127	-0.41457	0.214366	-0.155062
Dacoc_001	69083972	0.932006	0.521007	0.34689	-0.438643	2.21061	-2.0832	-2.30093	2.27414	1.46593	-1.25908	-0.970156	1.61575	-0.574419
Dacoc_001	69085129	0.290251	0.296254	-0.166198	0.477613	-0.255581	0.000157905	-0.229045	-1.17198	-1.75499	-1.03513	2.18115	-0.159026	0.80447
Dacoc_001	69085238	-1.68658	-1.56968	-1.46778	1.37007	-1.0355	0.380612	1.45588	-0.292784	-3.84168	-1.92852	0.878251	-1.96127	0.487021
Dacoc_001	69102292	-0.368143	0.308117	-0.233476	-0.663454	-1.07474	2.30447	1.44711	-2.56526	-0.348215	2.36669	1.61936	-1.33558	0.91578
Dacoc_001	69132980	0.0582744	-0.403946	-0.126285	0.0840312	-0.146677	0.189242	-0.326102	-0.00756898	2.13142	0.573515	-2.67054	0.47111	-0.243664
Dacoc_001	69171083	0.748459	-0.942538	0.247336	-0.549155	0.262925	0.282653	-2.04407	-0.742969	4.22414	0.587881	-2.36553	3.51189	0.276269
Dacoc_001	69193494	-0.380758	-1.33961	-1.33428	-0.0721448	-0.813743	-1.09143	1.18379	-0.92876	-2.46469	0.40968	1.94528	-0.725898	-0.0844472
Dacoc_001	69315488	-1.30668	-0.739443	-0.744235	-0.65644	-2.01753	0.505974	1.95043	-1.89329	1.52299	4.62874	-0.531726	-0.677527	-0.387203
Dacoc_001	69315536	-1.78133	0.910838	-0.0460771	1.05018	-0.286065	0.003571	0.821547	1.67287	0.462274	1.17076	-2.17778	-1.95863	-1.70561
Dacoc_001	69325299	-0.813999	-2.30176	-1.82088	0.044602	0.0874676	-1.37743	-0.00299631	0.559396	-1.3827	-0.817997	-0.440061	1.11778	-0.423146
Dacoc_001	69347979	0.0524751	1.47339	1.73744	0.904743	1.94988	-1.06826	-2.55426	-0.513103	-0.100376	-1.44866	-0.674435	3.12262	-1.85914
Dacoc_001	69348017	-1.82805	0.635642	-0.807017	-0.92497	-0.917954	-0.0431353	2.36501	1.42794	0.87799	0.276673	-1.30669	-1.92024	-0.00331959
Dacoc_001	69383298	0.187646	0.166167	0.159488	0.325374	-1.51937	1.10237	1.42809	-0.953533	-0.967892	0.445035	2.11619	-1.54979	1.23484
Dacoc_001	69413624	-0.430372	-2.62233	-1.24271	0.807491	-0.980482	-1.02815	-0.903916	-0.548305	1.56597	0.365482	-1.54721	2.26322	-0.473981
Dacoc_001	69413628	-0.363034	2.21507	0.159506	1.97088	1.31245	0.305274	0.0195815	1.40301	-1.07287	-1.06513	-0.011355	-1.53305	-0.484699
Dacoc_001	69442874	-0.906085	1.777	0.132511	0.48035	0.375922	0.0837775	0.723827	2.4976	-0.00180923	-0.363696	-1.17418	-2.1382	-0.577834
Dacoc_001	69620986	-0.622782	1.49601	0.431211	-0.416506	-0.252106	0.379061	0.373943	2.22268	-0.423151	-0.757369	-0.413896	-2.39047	-0.282852
Dacoc_001	69663479	-0.767878	-1.23711	-1.15615	0.667632	-0.977195	-0.791982	0.897115	1.48673	-2.02371	-1.57026	0.415798	-2.22685	-0.675387
Dacoc_001	69663584	-0.476655	1.65028	1.22207	-0.399836	-0.0998043	0.238031	1.08029	1.66713	-0.407118	-0.404382	-0.705098	-2.0261	-0.620274
Dacoc_001	69828900	0.800719	-0.449764	0.276478	-1.12347	-0.381483	0.436669	0.0205968	-1.42899	-1.07097	-0.80336	2.23555	0.758022	0.88741
Dacoc_001	69866083	0.920238	-1.58477	-0.472729	-0.756987	-0.430624	-0.606432	0.981165	-2.12054	-2.44707	-0.956786	3.33051	0.964557	0.599832
Dacoc_001	69866129	1.20471	-2.49207	-0.985718	0.0459075	1.21542	-0.996387	0.521099	-1.52906	-5.05736	-2.57944	2.9068	1.574	1.2801
Dacoc_001	69866176	-1.50547	2.19363	0.166706	0.654398	2.68154	-0.991748	-0.164687	4.99092	0.0476576	-1.57085	-3.83197	-2.95039	-1.46556
Dacoc_001	69893241	-0.296363	0.962794	0.698873	-1.45735	-0.805279	1.36689	-1.27518	-0.645245	2.88192	1.40503	-0.269098	1.55233	0.652987
Dacoc_001	69948577	-3.32524	1.11261	-1.46173	1.3472	-0.568775	-0.620891	2.12239	1.19308	0.932719	0.369705	-2.43374	-2.94186	-1.49662
Dacoc_001	69965565	0.329592	1.10961	0.784776	-1.53478	-0.0183703	0.1601	-0.895507	-0.142251	3.97185	2.43023	-1.28488	1.80171	-0.130743
Dacoc_001	69965690	3.06554	-0.602122	1.42728	-0.435572	1.08698	1.20101	-1.46177	-1.51215	-1.52341	-0.63161	2.64777	3.60074	2.01993
Dacoc_001	69999524	-0.45045	0.28821	-1.3269	-0.61311	0.885863	-0.472164	0.0629715	2.29392	1.81057	-0.643813	-1.96989	-0.310338	0.269162
Dacoc_001	69999573	0.957278	0.437893	1.02671	0.233568	-0.0505335	-0.116396	-0.211206	-0.394594	-2.47076	-1.97339	2.35704	0.686238	-0.0152661
Dacoc_001	70022066	-2.37756	0.751939	-0.918812	0.537903	-0.324637	-0.443294	1.06104	1.41998	0.908278	0.453718	-2.17342	-2.15973	-1.06425
Dacoc_001	70035360	0.278427	2.02972	0.978908	-1.25655	0.1909	1.53852	-1.26069	0.36431	0.959197	1.23028	-0.0757313	0.567153	0.0445847
Dacoc_001	70166158	-0.532363	2.92311	1.65629	0.273006	-0.0626286	1.30666	0.129918	1.29587	-1.99087	-1.59865	0.880623	-2.2403	-0.511588
Dacoc_001	70166225	-0.0268683	-0.864481	-1.00887	0.257477	0.779741	-0.471064	-0.421958	2.01522	-2.0025	-3.18416	0.407541	-0.554402	0.599492
Dacoc_001	70166450	0.00267579	-2.31725	-1.80023	-0.187104	-0.0635493	-1.03913	0.639204	-1.12988	-0.340841	0.134899	0.132245	0.426275	0.39073
Dacoc_001	70166553	0.0673171	-2.47194	-2.00226	-0.370519	0.620701	-0.884401	-0.195282	0.44822	-0.441052	-1.28448	-0.316497	0.689201	0.745903
Dacoc_001	70198083	2.56891	1.35608	1.44359	-0.845229	0.348415	-0.27529	-1.54836	-1.3169	2.60235	0.847165	1.73799	2.49829	1.03699
Dacoc_001	70217684	-0.603977	-0.0529721	-0.09807	-0.597888	-1.03447	1.07911	-0.376231	-0.493878	2.24138	1.49095	-0.550626	1.26487	0.211557
Dacoc_001	70218339	1.25571	-0.0845252	-0.261383	-0.777846	-0.132816	0.00222488	0.416919	-1.35297	-0.855321	-0.856833	2.43905	0.947585	1.38967
Dacoc_001	70218399	-0.485942	2.05809	2.20839	1.03627	0.719554	0.0222729	-0.392544	1.6602	0.365561	-0.270034	-2.06236	-1.42006	-1.97107
Dacoc_001	70218421	0.152515	2.01255	1.4864	-0.328292	0.591777	0.429014	-0.552651	-0.44172	1.88692	0.965472	-0.557077	0.387491	-0.829951
Dacoc_001	70258157	-0.598299	-2.56738	-1.0018	0.576008	-0.474844	0.333955	-0.902693	1.00445	0.59509	0.829012	-2.16527	0.0656857	-0.379036
Dacoc_001	70264714	-0.321611	-2.06106	-1.57845	0.302471	-0.620091	-0.767499	1.45189	0.454681	-2.48717	-1.21239	0.525482	-1.88554	0.0931377
Dacoc_001	70282955	-0.0770006	-1.60894	-0.410315	-0.00221435	0.136318	-1.87026	-0.391712	0.353667	1.21389	0.260948	-1.67151	2.6913	-0.569193
Dacoc_001	70410018	-1.60688	0.110878	-0.915575	1.10015	-0.252592	-0.313792	0.561659	1.24461	-0.13267	-0.119214	-1.23411	-2.07414	-1.35449
Dacoc_001	70451167	-0.121229	-2.68691	-1.57625	-0.52866	-2.52687	0.926664	2.36096	-2.5248	0.407249	2.13519	0.807167	0.540955	1.09772
Dacoc_001	70601009	1.28473	-1.1807	-0.693733	0.0514026	-0.118098	-1.77673	0.497594	0.323359	-2.29411	-2.32422	1.55537	-0.58944	0.376296
Dacoc_001	70680969	-0.509908	-0.467019	-0.633622	-0.674887	-2.36942	-0.390081	0.333556	-1.16805	3.53711	2.18937	-0.861853	1.39949	-0.202291
Dacoc_001	70698915	1.26699	-1.48994	0.400965	0.158971	1.58437	-2.1999	-1.50992	0.939766	1.44816	0.503991	-1.11772	2.09024	0.751949
Dacoc_001	70699996	0.443591	-0.0305026	0.733292	-0.912968	-0.0297634	-0.00705646	-1.18643	-0.36314	4.66757	2.20773	-2.00971	2.06713	0.317946
Dacoc_001	70832777	-1.22146	0.989188	1.01965	-0.0514185	-0.559055	1.13093	-0.670637	0.595871	3.43681	1.22114	-3.36079	0.269951	-1.52922
Dacoc_001	70909329	0.449159	0.0473568	-0.381482	0.270601	0.352255	-1.158	-1.09856	0.804817	2.95498	0.113118	-0.836787	2.21289	-0.362849
Dacoc_001	70997302	0.116987	1.11718	0.899367	-1.54036	-0.324257	0.895214	-0.943574	-0.568273	5.08661	3.16403	-1.54941	1.36573	-0.168827
Dacoc_001	71015756	-0.0852537	0.603769	0.900732	-0.850281	0.806656	-0.0600629	-1.37373	0.379932	2.80417	1.60528	-1.98083	1.90956	-0.954326
Dacoc_001	71088350	-0.392385	-1.20255	-1.06273	-0.814005	-0.166117	0.501796	-1.14438	0.329067	4.22642	1.67223	-3.54249	2.07368	-0.0700354
Dacoc_001	71231384	0.0868252	0.21408	0.230045	-0.86983	-0.755857	1.77934	0.446473	-1.04208	0.949977	2.16363	-0.0814722	-0.23723	0.795011
Dacoc_001	71288494	-0.198662	0.106182	-0.3545	1.35779	0.954768	-2.50971	-0.464748	2.07784	-0.79787	-1.85108	-0.854681	0.134571	-1.22487
Dacoc_001	71288550	-0.145164	1.22365	-0.374278	0.204827	-1.05614	-1.06571	1.80467	0.584113	-2.67743	-1.07947	2.10739	-2.73013	-0.0373493
Dacoc_001	71436288	-1.71966	0.047466	0.311473	0.566642	-0.277561	0.627569	-0.912757	1.15874	-0.238369	-1.28115	-2.13513	-1.10662	-1.90336
Dacoc_001	71600565	-0.462819	0.257617	-0.360519	-1.32943	-0.861886	1.18646	1.09551	0.107053	-0.355196	0.31754	0.898421	-2.42195	0.775489
Dacoc_001	71669734	-0.453269	0.550656	0.782854	-0.886476	-0.183171	0.94003	0.585681	-1.28861	0.724262	2.12358	-0.404743	-0.271763	0.0478224
Dacoc_001	71713621	-1.38847	0.666132	-0.244254	0.0219566	-0.624299	-0.63313	0.67559	1.62388	0.493793	0.31412	-1.47469	-2.80509	-1.37969
Dacoc_001	72171902	-0.512728	0.143012	-1.54539	0.108506	-0.223772	-0.769284	2.32529	0.862417	1.55647	0.696017	-1.25835	-1.04866	0.516182
Dacoc_001	72172062	-2.0283	0.827275	-0.818014	0.0568213	-0.183627	-0.203241	1.04162	1.46864	0.603532	0.351117	-1.79521	-1.5607	-0.51095
Dacoc_001	72430671	0.335992	0.49378	-0.171176	-1.66071	0.963721	0.690201	0.245331	0.628393	-2.52079	-1.1779	1.57662	-0.379294	1.43035
Dacoc_001	72430694	0.272106	0.0646272	-0.386138	0.101856	1.02014	-0.102259	-0.473389	-0.230978	-2.11421	-0.787617	1.32482	-0.0315674	0.276269
Dacoc_001	72430712	0.146259	0.402288	0.492826	-2.10362	0.147227	1.87794	-0.816643	0.525488	0.376349	0.538569	-0.8307	1.75311	0.767245
Dacoc_001	72509490	-0.444514	0.325692	-0.501027	0.316137	0.356789	-0.872999	0.430477	0.585454	-2.15719	-2.46301	0.711225	-0.801265	-0.597142
Dacoc_001	72509583	-0.406422	2.12565	0.212468	-0.500152	0.578931	0.247225	-0.278087	1.42277	-1.27792	-0.909443	0.653066	-2.46119	-0.747305
Dacoc_001	72509618	-0.149827	0.483783	-0.151063	-0.389083	-0.212844	-0.195327	1.01143	-0.294076	-2.36184	-1.28902	1.77418	-1.24846	-0.389977
Dacoc_001	72527625	0.27572	-0.176786	0.309073	0.404046	0.380534	-1.8671	-0.615285	0.78541	0.639507	-1.39473	0.0600057	2.09834	-0.503634
Dacoc_001	72533936	-0.082538	0.993734	0.201497	-0.63315	-0.726446	1.35227	1.09267	0.208459	0.176043	0.935579	0.426914	-2.59009	0.391518
Dacoc_001	72540151	-0.00511591	-2.0643	-1.76249	0.168248	0.427773	0.992966	1.45757	-1.45213	0.703601	2.6789	-0.850786	-0.803556	1.85562
Dacoc_001	72540204	-0.0687698	0.410105	0.669501	0.0380101	0.143294	-1.41274	-1.9679	0.963534	1.91111	-0.766719	-1.20744	2.70256	-1.08306
Dacoc_001	72540262	0.112194	-0.636555	-0.296859	0.205415	0.87223	0.875837	-0.743011	1.38304	1.58645	1.63	-2.30462	0.516662	0.978216
Dacoc_001	72615492	-0.45462	0.810288	0.341815	-0.298827	0.349021	-0.901696	-2.06942	0.627979	0.527978	-0.527382	-0.461092	1.63662	-1.56835
Dacoc_001	72649627	0.82749	-0.140189	-0.229647	-0.359206	-1.07704	-0.388468	2.29053	-1.08076	-0.218042	1.82099	0.929932	-0.330468	0.717858
Dacoc_001	72684914	-1.4624	0.24847	-0.709798	-0.614169	-0.138193	0.753601	0.297217	1.77599	-0.344275	-1.36664	-1.01498	-2.27855	-0.715916
Dacoc_001	72754665	-0.917584	-2.43043	-0.767018	1.26079	-1.09216	0.668974	1.79171	-2.39762	-3.02038	0.620757	0.791627	-0.478739	0.220263
Dacoc_001	72754745	0.320225	0.618404	0.491644	-0.602346	1.24222	-1.31903	-2.21984	1.59464	2.17352	-0.550739	-0.947076	1.83895	-0.544288
Dacoc_001	72765972	-0.297765	-2.66846	-0.850935	1.34184	-1.4336	0.997274	1.83286	-2.87481	-4.13099	0.0484787	1.70263	0.814565	0.77051
Dacoc_001	72766000	0.350948	0.853548	0.643359	-0.961102	1.16183	-0.676855	-1.44868	1.20101	2.25311	0.147857	-0.881111	1.39869	-0.0431646
Dacoc_001	72766122	0.0983048	0.752989	0.248097	-1.28244	0.430386	-1.0695	-1.4894	0.144389	3.45291	0.205509	-0.812978	1.20325	-0.828299
Dacoc_001	72766586	-0.393237	1.49182	0.840694	-1.24891	1.03335	-0.968143	-2.08815	1.24131	3.60624	0.170223	-2.42367	0.90293	-1.23163
Dacoc_001	72814347	0.0789983	1.68402	0.449877	-1.03948	0.966211	-0.922423	-1.57964	3.99523	2.49594	-0.348194	-1.88064	-0.978167	-0.693236
Dacoc_001	72814404	-0.331995	-0.765297	-0.256027	-0.219598	-1.41346	0.366096	0.531122	-2.29221	0.0417389	0.435577	1.19595	0.646394	0.0907625
Dacoc_001	72847106	0.222294	1.50015	1.09493	0.523354	0.745238	0.545421	0.367163	-0.849589	-2.61856	-0.75065	1.89028	-0.514508	-0.31934
Dacoc_001	72972455	-0.915345	-1.99251	-1.36696	1.23452	-2.35206	0.10437	1.54785	-1.761	-1.8645	0.580797	1.93682	0.680583	0.310106
Dacoc_001	72988862	-0.305979	-0.287313	-0.789508	0.836699	-0.592809	-1.19696	1.6214	-0.876392	-2.31967	-0.908795	2.12169	-0.193518	-0.393752
Dacoc_001	73073869	-0.280539	-0.0679743	0.362568	-0.522813	-0.934908	0.741974	-0.516388	-0.734289	2.10436	1.70764	-0.538659	1.08455	0.2498
Dacoc_001	73080028	-0.177966	-1.16123	-1.72226	1.04829	1.1	-1.20524	-0.425104	3.0277	-1.59595	-1.71462	-1.17542	0.445431	0.372814
Dacoc_001	73080223	-2.10147	0.587427	-1.04025	-0.545033	-0.714462	-0.122749	1.73388	1.29199	0.216115	0.382741	-1.28411	-1.95553	-0.298808
Dacoc_001	73085157	0.475371	-0.490477	-0.94144	0.863455	0.765032	-1.23814	-0.79841	2.34182	-0.451105	-0.799426	-1.21381	1.99854	0.2812
Dacoc_001	73166757	2.69684	0.759181	1.1551	1.15725	1.46577	-1.13286	0.123299	-1.09148	-0.607997	-0.873841	1.33065	2.20943	0.328617
Dacoc_001	73168406	-0.595494	1.28046	0.782046	1.812	1.32445	-0.0187657	-0.463292	0.0245787	1.30995	1.21337	-2.20537	0.111572	-0.923397
Dacoc_001	73168440	1.09464	-0.477102	-0.63305	2.45065	1.64085	0.0788495	0.2791	-0.145052	-0.911486	-1.21493	0.0804763	0.493948	1.03603
Dacoc_001	73168448	-1.13123	1.57815	1.48068	-0.649118	-0.14903	-0.142466	-1.08132	0.155178	1.87916	2.17551	-1.88381	-0.17275	-1.93542
Dacoc_001	73202401	0.243525	-0.239947	-0.315342	0.376818	0.127248	0.812574	1.89997	-1.99417	0.352644	2.52176	-0.36479	0.169945	0.766352
Dacoc_001	73282564	0.28675	-0.124274	-0.209809	-0.508747	1.21808	-2.12722	-1.07453	1.06539	-0.202831	-1.11898	0.187678	0.766648	-0.761628
Dacoc_001	73321536	-0.692097	-1.78072	-3.11123	0.705917	-0.502324	-0.0774155	1.42979	-0.732086	0.356175	-0.400852	-0.15018	-0.583674	1.8087
Dacoc_001	73387933	-0.61045	-1.32253	-0.634215	-0.918858	-1.45432	1.10394	1.5222	-2.28054	0.958071	2.65173	0.121764	1.31394	1.26717
Dacoc_001	73394481	0.354206	0.320247	0.362482	1.35701	-0.301079	0.42253	0.658944	-0.130469	-2.73198	-1.72476	1.87304	-2.47766	0.0384752
Dacoc_001	73406656	0.449931	-0.829657	0.0736722	0.363521	0.17078	-0.944938	-0.712151	-1.02915	1.28784	0.657035	-0.943608	2.29143	-0.567464
Dacoc_001	73475956	-0.248171	1.50511	0.950733	-0.610875	1.07408	1.35064	-0.791342	1.5451	-1.1331	-3.12104	0.341801	0.236059	0.284608
Dacoc_001	73504266	0.0577996	-2.15514	-1.46107	-0.00918531	0.959046	-0.659341	-0.960038	0.46906	0.733974	0.780481	-1.83425	1.21078	0.368064
Dacoc_001	73529538	2.16756	0.033639	1.46938	0.493537	2.72706	-0.160705	-2.64996	1.17485	0.488703	-1.51736	0.268829	-0.585213	-0.0713242
Dacoc_001	73567642	1.46191	0.294185	0.0872302	-1.47924	0.46184	0.631076	-0.544107	-0.63744	-0.742214	-0.877237	2.77737	1.31039	2.23677
Dacoc_001	73579257	0.879732	0.643513	0.0204451	-0.488062	0.296523	0.223707	-1.05263	-0.724449	-0.212612	-1.00852	2.02057	0.565344	1.02765
Dacoc_001	73588993	0.477389	1.28575	0.805454	-0.761809	-0.0505509	-0.94608	-0.624898	2.26901	1.37726	-0.79571	-1.1252	0.591234	-0.0154016
Dacoc_001	73589075	0.513199	2.16276	1.07231	-0.451558	-0.315565	0.645159	-0.174544	0.167664	1.59171	0.484981	-0.497883	-1.05625	-0.269905
Dacoc_001	73610322	0.119036	-0.819673	-1.21725	-0.600047	0.470701	-0.364773	1.35391	2.25232	0.664731	1.1489	-1.39393	-1.0665	1.01239
Dacoc_001	73624764	1.28825	-2.77882	-0.568876	-0.986565	-0.372661	-0.191991	-1.47587	-1.2867	2.31771	1.04749	-0.0471255	3.21188	1.32344
Dacoc_001	73624774	-0.622248	-0.722561	-0.556071	-0.707822	-1.16748	1.26954	0.872826	-1.47586	0.497651	2.00708	0.405732	-0.20625	0.622462
Dacoc_001	73624877	0.388084	0.974761	0.967483	-0.876441	0.366963	-0.232112	-0.275536	-0.364775	2.39666	1.72467	-0.760749	1.08518	-0.401958
Dacoc_001	73654114	-0.401496	-0.393834	-0.470032	-0.496863	-1.11909	1.32615	1.35646	-0.88906	-2.23092	-0.162387	1.77109	-1.30665	1.117
Dacoc_001	73764417	-1.03083	-0.491611	-0.885938	1.05522	0.695095	0.835221	1.58666	1.16602	-3.66356	-1.7761	0.0753508	-2.49948	-0.337183
Dacoc_001	73899909	0.0370999	-0.0276901	0.202946	-0.38714	0.136527	0.279432	0.0589885	-1.4797	-1.76183	-1.14221	2.20867	0.600766	0.61307
Dacoc_001	73918744	-0.257369	0.838441	0.709325	-1.20322	-1.04534	-0.154153	-0.566876	0.945244	4.77166	2.33153	-2.49624	1.17215	-0.423117
Dacoc_001	73967896	-1.39402	2.33938	1.18631	-0.415428	0.289747	1.24263	-0.267472	1.77046	-0.878001	-0.7446	-1.28643	-2.40401	-1.07785
Dacoc_001	73987565	-1.55797	0.412386	-0.0627958	-1.77281	-1.81926	2.08369	1.21853	0.327266	0.294201	0.0809616	-0.998914	-1.03857	0.0810253
Dacoc_001	74021566	-0.0544023	2.22574	1.27514	-0.252444	0.718874	1.17523	0.599912	1.27855	-1.83077	-1.58491	1.14798	-2.13046	-0.0612165
Dacoc_001	74021731	-0.379824	-1.06021	-2.01364	-0.416858	-1.17139	-0.35451	0.706676	-1.00213	0.48894	0.644402	0.609299	-0.776292	0.371568
Dacoc_001	74068527	0.581096	-2.74984	-1.59896	0.623671	-0.583085	-2.00163	1.00368	0.353443	0.740982	1.44912	-1.4631	-1.1482	0.818954
Dacoc_001	74118477	1.06487	-1.38453	-0.501032	-0.268802	-0.257852	-0.436327	-0.515795	-2.57078	0.590477	0.791275	1.0669	2.72622	0.990515
Dacoc_001	74118522	2.28454	-0.366345	0.312738	0.391684	0.51104	-0.465386	-0.0267524	-1.07146	-0.92292	0.509425	2.00991	0.461559	1.32245
Dacoc_001	74152836	0.275921	1.84162	0.39592	-0.00320764	1.86462	0.573157	0.445083	2.16644	-0.68697	-1.79582	-0.482987	-2.27848	0.251204
Dacoc_001	74213549	-1.02872	-1.60046	-0.406445	-0.0168341	-2.16574	-0.387042	1.47885	-1.39641	0.299414	2.30519	-1.21824	1.10618	-0.408902
Dacoc_001	74227897	-0.00879398	1.59506	0.612381	-2.82992	-0.293272	0.0375949	-1.37269	1.6691	4.84481	0.923473	-2.1095	1.26966	-0.595846
Dacoc_001	74237190	-0.281001	-2.2647	-1.54984	0.796051	-1.21302	-2.13777	1.17404	-1.07563	-2.98426	-0.69393	1.27392	-0.0258703	-0.362021
Dacoc_001	74249444	-0.0795764	1.41854	0.75439	-0.936122	1.05099	-1.82121	-2.07554	1.86254	2.51715	-1.11454	-1.38625	2.35586	-1.3289
Dacoc_001	74261121	-0.0437686	0.0561785	0.681596	0.670458	-0.443251	0.636178	0.692495	-1.46623	0.871854	2.17642	-0.954695	-0.0347518	-0.465848
Dacoc_001	74293239	-0.487897	0.672165	0.574137	-0.287978	0.367339	2.40574	0.9845	1.3504	-0.556605	0.082685	-0.742185	-1.39612	0.949726
Dacoc_001	74378069	-1.23281	-0.739737	-1.04056	-0.686417	-0.7846	0.436785	0.0443428	-0.496058	3.2243	1.93288	-1.78747	0.166105	-0.592224
Dacoc_001	74378138	-0.331556	-2.01525	-0.655756	0.791695	-0.83472	-0.387193	-0.588201	-1.19344	2.02647	1.27787	-1.35729	1.62508	-0.240416
Dacoc_001	74407942	-1.51963	0.186922	0.502161	0.066865	-2.12902	2.75836	-0.373298	-1.48194	2.67923	2.13261	-1.23617	-0.101635	-0.726621
Dacoc_001	74407949	-0.0903411	-0.601394	0.870065	1.28491	-0.204994	0.0239627	-1.32781	-0.187694	3.17498	0.932708	-2.58023	1.68264	-0.638214
Dacoc_001	74534285	-0.357554	-0.512896	-0.112951	-1.30264	-0.247038	-0.391513	0.782263	-1.07241	0.402543	2.05272	-0.294237	0.415545	-0.285325
Dacoc_001	74745697	-0.445627	-0.458968	-0.842188	-0.308584	-2.57483	0.478398	0.74486	-2.41926	2.79199	3.53631	-0.896447	0.438294	-0.50594
Dacoc_001	74770104	0.124251	0.303266	0.0791043	-0.350176	0.10883	-0.984003	-1.53577	0.88945	2.04279	-0.445144	-0.725174	1.72071	-0.577843
Dacoc_001	74770215	-0.207058	-0.250744	-0.498765	-0.636539	-0.482319	-1.2867	-1.30203	0.412252	2.8903	0.608255	-2.06046	2.85342	-0.892661
Dacoc_001	74799072	-0.366345	-2.4493	-1.54704	0.761169	-0.698348	0.0131399	1.88067	-0.827866	-0.0380111	1.74182	-0.282452	-0.417743	1.13266
Dacoc_001	74969493	0.0771845	0.766276	0.055845	-0.205079	-1.00043	2.0089	0.0646171	-0.388456	-0.655051	-0.696216	1.94943	-1.75439	1.02195
Dacoc_001	75146344	1.16267	-0.952877	-0.405625	1.51195	-0.349816	-2.06975	0.374989	-0.289959	-0.971095	-1.099	1.31478	0.444835	0.213993
Dacoc_001	75177682	0.100753	0.385196	0.158959	-0.496355	-0.389751	1.05451	0.966798	-0.826765	1.21123	2.01782	-0.264104	-0.485894	0.00481166
Dacoc_001	75181854	0.218288	0.99185	0.35714	0.0143112	0.188	-2.19916	-0.0605262	0.22767	1.62916	-0.401405	-0.720841	0.236645	-1.74551
Dacoc_001	75182134	0.0920224	-0.023375	-0.265566	0.931297	0.327202	-1.30312	0.786598	0.086955	-2.08672	-1.46839	0.949493	-1.37925	-0.440358
Dacoc_001	75189191	0.140927	0.690172	0.844216	-1.08191	0.795852	-0.113555	-1.89484	1.05093	2.05415	0.438182	-1.106	1.45321	-0.017562
Dacoc_001	75256551	-0.14889	0.322055	0.692003	-1.45833	-0.0802728	2.02485	-0.446937	-0.757	2.49048	2.95415	-0.77948	0.624234	0.875325
Dacoc_001	75320335	1.4221	-0.356214	0.741069	0.333324	0.485387	-0.961841	-1.52596	1.00425	-0.0959711	-0.733364	-0.546323	2.39628	-0.0766535
Dacoc_001	75320388	-0.733558	-1.19902	-0.171146	0.43484	0.60218	-1.33356	-1.63166	1.08616	2.58521	0.270893	-3.54184	2.27981	-0.980363
Dacoc_001	75363916	0.256062	-0.524906	0.802305	1.01867	0.150555	-1.06362	-0.847828	0.161188	2.57319	0.602985	-2.30112	3.23733	-0.426522
Dacoc_001	75727990	-0.448978	-0.800542	-1.13122	2.10669	-0.28695	-1.93861	0.164741	0.665221	0.663986	-0.661013	-0.70279	-1.56258	-1.08673
Dacoc_001	75730001	-0.0553351	0.52235	1.52048	-0.778052	-1.07399	0.223886	-1.35701	-0.815505	2.84162	2.31251	-0.81521	1.72689	-0.419083
Dacoc_001	75734759	-0.258968	1.25807	1.42889	-0.63363	-0.370821	-0.49298	-1.36565	-0.12204	2.85518	1.74347	-1.40608	1.04227	-0.72507
Dacoc_001	75802406	-0.24856	0.762678	1.13257	-0.497309	-0.567647	0.0174546	-1.48723	-0.768341	3.49793	2.05807	-1.73339	0.293615	-1.0912
Dacoc_001	75957896	-1.83232	1.35014	-0.127314	0.498455	0.199467	-0.0544764	1.01383	1.84868	-0.709461	-0.333116	-0.994627	-2.52391	-0.988959
Dacoc_001	75978551	-0.0693037	1.0314	0.477661	-0.174244	0.788486	-0.750183	0.672973	2.1978	-0.186927	-1.39857	-0.0456862	-0.438258	-0.248903
Dacoc_001	75995315	0.463422	-2.44736	-1.80358	0.371708	1.60265	-2.00424	-0.388859	1.53232	-0.338222	-1.00927	-1.39055	1.31143	0.812924
Dacoc_001	75995377	-0.382746	2.17993	0.862985	-0.373296	0.852496	0.41197	1.46061	1.4497	-1.22066	-1.28513	0.55339	-2.08809	0.0112082
Dacoc_001	76056675	0.451154	-0.392612	-0.395823	0.3327	0.244554	-1.26189	-1.48069	1.06762	2.31009	-0.302409	-0.745407	1.9428	-0.434092
Dacoc_001	76090791	0.404284	0.709708	0.705164	-0.277994	1.6846	0.150794	-1.63169	0.766149	2.72229	0.643323	-1.86095	2.02215	0.251225
Dacoc_001	76205605	-2.80278	-0.78478	-1.94118	0.592455	-1.1665	-0.122108	1.95166	1.80131	0.112226	1.80771	-2.15937	-3.15805	-1.06847
Dacoc_001	76205654	1.41743	-0.339349	-0.243659	-0.152138	2.36864	-2.76842	-0.933872	1.5851	1.10142	-1.63372	-0.8866	1.03531	-0.326315
Dacoc_001	76209575	0.552132	0.183237	-0.32028	0.549739	0.627898	-0.604438	0.952142	0.230522	-2.48369	-1.46586	0.879272	-1.3538	-0.386485
Dacoc_001	76209768	0.225369	-0.421973	-0.12276	1.25839	0.229105	-1.46906	0.422783	1.22872	-1.55846	-2.30208	-0.295856	-0.64465	-0.903322
Dacoc_001	76234040	-0.0563519	0.718615	-0.350995	-0.338096	1.39358	-2.01282	-0.454211	3.41947	1.76977	0.345104	-2.56548	-1.21404	-1.70154
Dacoc_001	76252464	-1.20299	1.6734	0.241318	1.03288	0.0150072	0.550174	0.870595	2.33991	-0.406542	0.32269	-1.7683	-2.21823	-1.03278
Dacoc_001	76284856	-2.40201	1.49559	0.0043829	1.71622	0.750027	0.0851071	0.68616	1.44362	-0.95191	-0.376672	-1.66475	-2.09469	-2.08294
Dacoc_001	76292230	-1.90039	0.701607	-0.683741	1.82844	0.877816	-1.45782	-0.742037	3.60562	2.12659	-0.866795	-3.58188	-2.09779	-2.31491
Dacoc_001	76295950	-2.01956	-0.0505748	-0.921987	0.984686	-0.258112	0.0606503	1.10477	0.458636	0.015384	0.152602	-1.02633	-1.50499	-0.898554
Dacoc_001	76295978	-0.733964	2.01335	1.21694	2.03468	2.48513	-0.652251	-1.99009	2.90995	1.15104	-1.26953	-2.53096	-0.712052	-1.9882
Dacoc_001	76301772	0.159504	1.37552	1.25867	2.03987	1.09162	-0.74491	-1.51928	1.9093	0.203554	-1.16542	-1.33612	0.0534942	-1.36741
Dacoc_001	76383799	0.641339	1.76193	1.51497	-0.477598	0.726792	-1.49655	-1.74304	0.855446	2.30254	-0.489149	-1.14003	2.24934	-1.65591
Dacoc_001	76383833	-0.236535	2.86323	2.05748	0.0617682	-0.191625	1.36485	-0.910938	0.918047	2.58606	0.0993943	-1.04573	-0.753158	-1.47403
Dacoc_001	76392870	-0.307578	0.314388	0.633347	-0.526396	-1.29636	1.39558	0.795908	-1.41912	1.0069	2.18098	0.137683	-0.218244	0.346532
Dacoc_001	76395193	-0.104885	-0.376326	-0.575319	-0.4386	-0.736903	-0.06716	0.572337	0.88711	-0.11913	-0.171845	0.331553	-2.70249	0.0407112
Dacoc_001	76399685	-0.439734	0.0961852	0.46637	-0.475089	-1.62304	1.37573	0.848199	-1.56268	1.10145	2.07737	0.083439	-0.472615	0.244516
Dacoc_001	76399806	-1.25077	1.0512	0.73288	-0.365951	-1.90069	2.60193	2.04534	-0.901181	-0.0610022	1.19592	0.866845	-3.38646	0.043697
Dacoc_001	76400067	-1.09031	-0.18323	-0.0639171	-0.310965	-2.00734	1.83038	0.924836	-1.67556	3.02795	2.69942	-0.723861	-2.006	0.0282753
Dacoc_001	76425147	-0.871385	0.680359	0.179097	-0.573202	-0.467774	1.05822	0.530009	1.57541	0.194743	-0.718288	-0.25179	-2.40627	0.0195282
Dacoc_001	76434236	-0.50336	2.0423	1.77973	-0.528349	-1.22393	3.37293	1.61735	-1.70532	-0.159249	1.24182	1.28599	-2.42797	0.656664
Dacoc_001	76434429	-0.247818	0.891264	0.485503	0.340801	-0.0451021	-1.40009	-0.80107	0.797595	0.891168	-0.975709	-1.21094	1.26686	-2.20067
Dacoc_001	76634208	-0.359576	-0.559179	-0.883522	1.39703	0.0191406	-0.54652	0.406665	-0.208142	-2.4508	-1.96304	1.27604	-0.327871	0.422599
Dacoc_001	76661416	-0.517955	-1.25309	-0.662152	0.320752	0.751705	0.926794	0.683779	-0.614317	-2.02617	0.372687	0.318679	-0.808155	0.72201
Dacoc_001	76701662	-1.46806	0.435677	1.16536	0.612355	-1.13441	1.00082	-1.93094	0.354824	1.2578	0.905525	-2.06953	0.702911	-2.45679
Dacoc_001	76875829	0.525707	2.62181	1.11392	-1.258	1.08978	2.04136	-0.407279	1.37092	1.33169	-0.20042	0.333819	-1.74144	0.796147
Dacoc_001	76906136	-1.76069	0.114159	-0.946906	-0.591986	-0.0289503	0.463933	1.11148	1.48703	-0.321527	0.410365	-1.03787	-2.71861	-0.476424
Dacoc_001	76964256	-0.525631	0.825156	0.599931	-1.18549	0.943526	0.854512	-0.837389	1.25134	1.22315	-0.426361	-2.20724	0.790449	-1.05567
Dacoc_001	77065426	0.386688	-0.534489	0.379845	1.45142	-0.170875	0.116736	-0.695667	-1.46641	-2.0168	0.611144	0.728388	-0.172051	-1.1548
Dacoc_001	77215164	-3.16538	1.24425	-0.493654	0.527376	-0.480005	-0.133118	1.2806	0.603444	2.24059	1.4796	-2.88334	-3.02775	-2.57486
Dacoc_001	77215401	-2.16548	0.679197	-0.27143	1.49615	0.781201	-0.500751	-0.136418	0.921815	1.47408	0.973892	-3.26547	-0.77321	-2.0662
Dacoc_001	77215956	-1.9865	1.91948	-0.0580685	-0.522999	0.533342	-0.299248	0.982192	0.493363	1.32996	1.81414	-1.76952	-2.53998	-2.24005
Dacoc_001	77245379	1.19758	-0.849649	-0.241483	1.12535	1.32051	-1.80706	-1.28159	0.0338714	-0.478428	-1.10375	-0.862383	2.07361	-0.541121
Dacoc_001	77261891	0.177224	0.254718	0.357513	-0.0843955	0.00351938	-0.513848	-0.5599	-0.0708029	2.16678	1.13995	-1.02104	0.946718	-0.548494
Dacoc_001	77368399	-0.994031	0.274234	0.11115	0.711507	0.285838	0.01005	-0.386118	0.957018	4.07418	1.49405	-3.64594	0.536808	-0.784472
Dacoc_001	77431524	0.144017	1.3112	-0.473216	0.404512	0.231178	-1.27324	0.775702	0.748968	-3.43031	-2.49364	2.48798	-1.45723	-0.365223
Dacoc_001	77431553	-1.04529	-0.238781	0.203558	-0.647137	-1.56066	1.9684	0.155431	-1.4177	1.53552	2.1928	0.0327453	0.595375	0.915545
Dacoc_001	77476260	2.16332	-0.80702	-0.5302	-0.413355	0.546474	-0.98631	-0.875296	0.901282	-3.21991	-3.54274	3.04329	0.691869	1.48936
Dacoc_001	77498897	0.271947	-0.261553	1.49874	-0.260491	1.21546	2.27202	-1.84539	-0.136253	2.41568	1.81999	-2.11957	1.49326	0.589011
Dacoc_001	77536262	0.288288	-0.486873	0.362606	-0.0209372	-0.442223	0.446123	-0.661774	-0.64696	2.5137	2.25391	-0.891694	0.792041	0.541424
Dacoc_001	77711338	-2.04223	-0.469567	-1.979	-0.0703082	-0.924892	-0.168843	1.96334	-1.19436	-1.53771	-0.108882	0.979521	-1.43865	0.349385
Dacoc_001	77774218	-0.971351	-0.488522	-2.12526	0.203557	-0.520676	-0.708843	1.4951	0.156101	-0.142136	-0.174385	0.824789	-2.39166	0.171154
Dacoc_001	77788313	-1.81974	-0.00540058	-2.28171	-0.142515	-0.93946	-0.331655	1.81756	-1.01611	-0.375529	-0.710484	1.08782	-2.04376	0.352526
Dacoc_001	77857502	-1.05091	0.425415	-0.753713	-0.55583	-0.88015	0.0704004	0.284963	0.0277574	2.95709	0.483448	-1.08329	-0.49511	-0.608831
Dacoc_001	77857545	-0.00762709	0.032892	0.231972	-0.535903	0.940282	-0.0192667	-0.0814382	-0.0819949	-2.14532	-2.01744	0.996219	0.317286	0.823486
Dacoc_001	77867361	0.580078	-1.01388	-0.858739	-0.300289	-0.120719	-0.464945	0.589232	-1.14138	-1.41203	-0.356637	2.16255	0.457312	1.19328
Dacoc_001	77874555	-0.876259	0.29994	0.491768	0.38491	-1.33518	0.888441	0.938736	-0.386055	1.67139	3.84985	-1.18923	-2.68807	-0.429434
Dacoc_001	77874660	-0.193402	0.623368	0.32767	-0.0942824	1.76333	-0.493171	-2.28676	1.87688	-0.19046	-2.92636	-1.30239	1.9815	-0.945603
Dacoc_001	77901257	2.24212	-0.503781	1.46383	-1.32052	0.99836	0.096182	-1.15227	0.485382	-0.180091	-1.03047	1.49965	0.904814	1.57586
Dacoc_001	77901436	-2.54073	1.89468	-0.42325	1.52169	-0.0973665	-0.0654736	1.11871	0.249583	0.0774519	0.335003	-2.96962	-1.904	-2.53448
Dacoc_001	77930066	-2.28262	0.281341	-1.14597	-0.0521016	-0.90218	0.5249	1.22924	1.02364	0.430107	1.02885	-1.25835	-2.02334	-0.327704
Dacoc_001	78002612	0.405008	1.45869	2.05877	-2.53624	-1.04148	2.10433	1.52861	-1.53241	-0.206186	2.35514	1.25089	-1.05503	0.0605134
Dacoc_001	78021544	-1.745	-1.92155	-2.38407	0.453014	-0.202843	0.701715	0.673272	-0.0768766	-0.340222	0.291955	-0.640539	0.934167	1.32734
Dacoc_001	78050796	1.05411	-0.22051	0.505214	-0.28823	1.22031	-0.75645	-1.01387	0.164758	1.05295	-0.451391	-0.259637	2.17131	0.670327
Dacoc_001	78090080	1.64775	0.322593	0.51576	-0.444038	-0.186399	-0.254002	0.0917813	-1.0302	-0.527045	-0.928266	2.34411	0.805941	0.975944
Dacoc_001	78165699	0.592619	0.631543	0.429921	-0.363337	1.49021	-1.54342	-2.00022	1.45625	2.19689	-0.287897	-1.20612	1.75412	-0.736906
Dacoc_001	78180115	1.23485	0.753138	1.07823	-1.1428	-0.166823	-0.172469	-0.0540787	-0.96897	-1.05128	-1.84825	3.21369	1.73883	0.902435
Dacoc_001	78210762	-0.365097	-1.03276	0.181177	0.230219	0.180827	2.06774	2.11383	-1.13913	-1.628	1.69832	0.275289	-0.836301	1.27934
Dacoc_001	78210780	0.894333	-0.130835	0.324726	0.35692	1.7687	-1.92679	-2.08654	1.49673	1.70972	-0.2931	-1.02675	1.26853	-0.10469
Dacoc_001	78373550	0.0558247	-0.209967	-0.830716	0.212832	1.55036	-1.28712	-1.46994	0.523639	-0.222199	-2.23575	-0.301867	1.71236	0.0451991
Dacoc_001	78379623	0.0100516	0.234062	0.173204	0.0141248	-0.542629	0.46938	-0.36881	0.680631	2.7905	0.795375	-1.23377	0.24153	0.0888934
Dacoc_001	78387682	0.161752	0.212098	0.941409	-1.03368	-1.4459	1.88945	-0.199836	-1.78648	2.82284	2.28952	0.428023	0.143615	0.928335
Dacoc_001	78387814	-0.566185	-0.295755	0.158725	-0.994323	-0.48079	1.54129	0.738921	-2.11018	-0.638189	0.388804	1.59279	-1.40313	0.828454
Dacoc_001	78479886	1.01752	0.737583	0.596628	-0.810451	-0.34841	1.89001	0.129523	-1.98962	-1.51304	-0.333659	3.091	-0.0135559	1.53113
Dacoc_001	78479900	1.39674	2.0917	2.04436	-0.219052	1.41407	0.590321	-2.04332	-0.566146	0.744956	-0.080557	-0.00574615	2.215	-0.0704028
Dacoc_001	78479974	0.454365	-0.0185134	0.614706	-0.625523	0.710056	0.101833	-0.5851	0.0640423	2.02745	1.06311	-0.973155	1.11331	0.320116
Dacoc_001	78480007	0.947815	-0.0723649	0.226883	-0.974846	-0.582431	-0.220782	0.084071	-1.66992	2.59956	2.04226	0.703454	2.29409	0.351503
Dacoc_001	78480106	0.52753	0.408049	0.684015	-0.437919	-0.62682	2.17983	-0.319515	-1.93064	-1.43176	-0.317543	2.0028	0.999907	0.763294
Dacoc_001	78511040	0.955368	-0.260221	0.801279	-0.586109	-0.288297	0.109187	-0.645452	-1.59772	2.94602	2.34072	0.0842572	2.12146	0.549406
Dacoc_001	78519487	-1.15028	0.7071	-0.155999	0.245951	-0.414073	-0.234046	0.0633098	1.62405	1.87324	0.688013	-2.39641	-2.49892	-1.45445
Dacoc_001	78575159	0.839189	0.441819	-0.0140405	0.918811	2.03191	-0.87362	-0.401039	0.091246	-1.86527	-0.881954	0.356927	0.709825	-0.647589
Dacoc_001	78579121	0.382162	-0.7709	-1.40438	1.65845	1.75949	-1.66938	0.409899	0.795971	-5.13102	-3.72713	1.65975	0.57925	0.244563
Dacoc_001	78608446	0.703577	-1.75698	-1.18191	1.04536	0.590678	-1.49335	0.641388	-0.346073	-2.07147	-0.948095	0.729082	0.5452	0.212322
Dacoc_001	78714611	-0.211224	0.529582	0.40919	-0.546753	-0.159995	0.798742	-0.461224	0.0442955	2.09598	1.15686	-0.579459	0.779961	0.12621
Dacoc_001	78803776	-0.294892	-1.83517	-1.40937	0.726709	-0.193318	-0.484768	0.458657	1.31038	-2.4672	-2.80038	0.12399	-1.27234	0.302731
Dacoc_001	78881488	-1.34159	0.600325	-0.11775	-0.524451	-1.447	0.337356	0.571993	0.345796	1.15048	1.03611	-0.444319	-2.20103	-0.622865
Dacoc_001	78885508	-1.5267	0.326685	-0.934718	0.287352	-1.8037	0.604036	2.21996	-1.64801	-0.359615	1.79353	0.462651	-1.76219	-0.282779
Dacoc_001	78889472	0.352581	0.0443551	0.445343	0.411647	-0.328117	1.01452	0.563502	-2.61541	0.44063	1.89906	0.0622026	0.871606	0.419159
Dacoc_001	78931295	1.30862	0.967764	1.91226	0.598139	1.21445	1.04055	-0.686547	-1.29815	-2.16024	-0.904962	1.17481	1.5981	0.94952
Dacoc_001	78944826	-0.814931	0.966455	0.232141	0.520667	-1.84021	0.932027	0.753692	-2.00165	-1.07921	0.757389	1.09675	-1.42477	-1.10881
Dacoc_001	78956418	-0.734965	-1.72883	-0.515252	-0.0629849	0.979466	-0.285369	-0.17138	2.74063	-0.954198	-1.98989	-1.39185	0.0742685	0.718391
Dacoc_001	78975747	-0.115296	-0.842142	-0.266796	0.798213	-0.862503	1.78128	2.07911	-1.35407	-2.92116	0.0956333	1.11978	-1.51465	1.16413
Dacoc_001	79081430	-1.7057	1.47887	0.50635	0.353127	0.286675	0.352316	-0.670973	1.55462	2.1387	1.08301	-3.09122	-1.13831	-1.47799
Dacoc_001	79101915	1.81308	0.554499	0.721732	-0.891289	1.6888	0.367239	0.859947	0.278506	-1.56889	0.0886173	2.27742	-1.42322	1.81099
Dacoc_001	79104967	0.602405	0.396989	1.05498	0.58557	0.951382	0.373931	0.630605	0.510091	-2.28738	-0.946019	0.566755	-1.4211	0.227842
Dacoc_001	79202456	-0.450058	-0.107288	0.0893771	-0.838187	-0.599405	0.890026	-1.51958	0.0261011	2.57804	1.21268	-0.870854	1.93625	0.453281
Dacoc_001	79216608	-0.774902	0.51733	-0.811713	-0.162211	-0.184368	0.00855153	1.77267	1.48037	-0.00267068	-0.491214	-0.0218455	-2.59242	-0.0752656
Dacoc_001	79281078	0.158021	1.22451	1.00194	-1.26841	0.461539	-0.504318	-0.190095	-0.253304	2.3795	0.842215	-0.698957	1.52302	-0.731161
Dacoc_001	79333729	0.133767	-1.01712	0.471656	-0.183302	-1.02191	-0.945146	-1.42287	-0.496643	3.01551	0.814789	-1.57625	3.40321	-0.56157
Dacoc_001	79362416	0.394645	-0.213236	0.788572	0.523285	-0.683849	-1.36636	-1.12918	-0.202031	3.44556	1.6618	-1.05168	2.09559	-0.674767
Dacoc_001	79366550	-2.63771	0.159505	-1.10383	0.176401	-0.28844	0.978021	1.13169	0.751654	0.952653	0.398564	-1.45932	-2.36854	-0.367726
Dacoc_001	79428133	-0.0900003	-0.312439	-0.314728	0.387542	1.13752	-0.405235	-0.264656	1.6884	-2.29652	-2.60186	-0.484562	-1.55774	-0.597866
Dacoc_001	79490717	1.4812	-1.11266	-0.751557	-0.35619	-0.14146	-0.720193	-0.130271	-1.61372	2.02313	1.31527	0.604046	2.03321	1.21633
Dacoc_001	79658526	1.17986	1.95372	2.2286	-1.00563	1.94721	1.0164	-1.9938	0.360063	2.8361	1.05739	-1.5904	1.53305	1.01567
Dacoc_001	79658590	0.509728	0.617766	0.886145	-1.02829	1.0325	-0.132845	-1.53418	0.609994	2.51546	1.24308	-0.962238	1.1213	0.246375
Dacoc_001	79744677	-0.524359	1.38109	1.40839	0.561386	-0.179995	0.873835	-1.14757	0.269203	3.95692	1.57513	-2.70039	-0.204063	-0.997531
Dacoc_001	79763411	0.113333	-0.138242	0.889453	-0.058446	0.375186	1.10598	-1.4585	0.59786	1.66981	0.884975	-2.36226	0.806394	-0.0273875
Dacoc_001	79806518	-1.05238	-1.12829	-1.79295	-0.316779	-0.482982	0.257501	1.71026	0.638723	-3.31048	-1.95959	0.897489	-2.27562	0.583474
Dacoc_001	79848987	1.59326	-0.470791	-0.74109	0.884937	1.21491	-2.07617	0.0471205	0.653316	-1.38067	-1.60633	0.848179	1.50792	0.161816
Dacoc_001	79909020	-0.0630902	-1.25545	-1.74708	-0.513828	0.454963	-1.0184	1.09639	0.82159	-2.32322	-2.05674	0.492814	0.122568	0.366706
Dacoc_001	80119115	-1.12666	0.456973	-0.453327	-0.499046	-0.978936	0.877789	1.33705	0.474374	0.222217	-0.24156	-0.276116	-2.02527	-0.083567
Dacoc_001	80145437	-1.17072	0.0421796	-0.682303	-0.819693	-1.42638	0.430319	2.43409	-0.617111	-0.586	0.206565	0.8555	-1.6289	-0.140587
Dacoc_001	80151038	-1.09582	-1.75649	-1.05949	-0.263024	-1.97819	1.47796	0.284709	-1.61286	1.41483	2.31931	-0.108215	1.18823	1.48584
Dacoc_001	80155122	-1.40302	0.00781161	0.23139	0.517371	-1.41393	0.579145	-0.937886	0.574456	2.16365	0.939557	-2.44836	-0.418958	-1.15886
Dacoc_001	80155128	-0.750344	-0.0672251	0.431536	0.53456	-1.46667	-0.0627791	-0.619266	-0.239155	2.83138	2.52355	-2.41784	-0.399619	-1.14332
Dacoc_001	80155136	-2.235	-0.592632	0.402745	-0.905784	-2.53187	2.53446	0.729725	-0.22122	-0.162614	1.97922	-1.39663	-2.2784	-0.0139709
Dacoc_001	80178964	1.51005	0.0600393	0.581984	-0.0901945	-0.21937	-0.516572	-0.531017	-1.37851	-0.798816	-1.43046	2.40301	0.501024	0.373379
Dacoc_001	80178988	1.83685	0.84052	1.2163	-0.351479	0.505109	0.465958	-1.11195	-1.55803	-0.0381407	-0.61741	1.42257	2.96373	0.83623
Dacoc_001	80179889	-1.56892	-1.01095	-1.95734	-0.165069	-1.74221	-0.240469	1.66079	-0.000273363	-0.17361	-0.398655	0.442727	-2.60881	-0.0850734
Dacoc_001	80244769	-1.8619	0.782623	-0.0441719	0.126398	-0.195787	-0.665349	0.279709	1.15684	-1.02482	-0.940605	-0.262929	-2.77467	-1.58943
Dacoc_001	80273719	1.96656	1.27149	0.926372	-0.732759	0.523801	-0.115316	-0.693276	-0.706645	3.67261	1.62596	-0.293421	0.50859	-0.0157415
Dacoc_001	80274127	-1.32224	-0.351775	0.544035	-0.874025	-1.58279	2.00516	0.183523	0.0765055	-0.168152	-0.749384	-0.42685	1.45398	0.557831
Dacoc_001	80278248	-2.04328	0.014851	-0.935622	0.251171	-0.347837	0.150225	0.495299	1.2552	0.780634	0.466768	-1.79221	-1.98742	-0.708869
Dacoc_001	80315308	-0.34671	0.802342	1.13255	-0.785411	-0.516271	0.898391	-0.0117712	-1.11966	3.13105	2.68814	-0.75332	0.715226	0.0388176
Dacoc_001	80370081	2.17143	-0.238315	0.426795	-0.822938	0.996382	-0.470558	0.525126	0.666612	0.531123	-0.905159	1.3593	1.72087	2.54913
Dacoc_001	80378941	2.62828	0.673728	1.46	-0.971852	0.243225	-0.0282246	0.0553124	-0.551164	0.371392	-0.284237	1.3695	2.75826	1.73911
Dacoc_001	80379045	1.95732	-0.882761	0.533311	-1.1507	-0.252032	1.16456	-0.333278	-0.556126	-1.44924	-1.38494	1.88755	2.34765	2.50335
Dacoc_001	80379151	-0.88721	0.904277	0.791192	-0.489722	-1.40076	1.62701	1.40016	-2.46017	0.768923	3.05872	0.225472	-0.431953	-0.539842
Dacoc_001	80458636	-2.39517	-0.173374	-0.870519	0.990837	-1.68491	-0.327742	2.3517	0.222914	-1.38791	-0.0950702	-0.370724	-1.20308	-0.756081
Dacoc_001	80515843	-1.70866	-0.194529	-0.465472	0.269789	-0.374701	-0.679441	0.484413	1.05998	-2.03073	-2.28756	-0.586258	-1.61382	-1.24176
Dacoc_001	80616866	0.331078	0.16141	0.208664	-1.28544	-0.0806437	0.403423	-0.598791	-0.501127	3.89016	2.87028	-0.711152	1.31412	0.518412
Dacoc_001	80729812	-0.0371207	0.71176	1.35963	0.483256	0.620122	1.09479	-1.28491	1.36658	1.4169	-0.429462	-2.05314	0.930847	-0.556429
Dacoc_001	80863319	0.294136	-0.650041	-0.357565	-0.81467	-1.42154	0.753273	0.974128	-1.9311	-0.396952	0.97022	2.15086	0.852123	1.48108
Dacoc_001	80885795	-0.107475	0.563478	0.851427	-0.731374	0.0620835	0.739138	-0.774783	-0.550051	2.75482	1.53197	-0.8122	1.29222	0.550698
Dacoc_001	80887975	-0.415274	-0.36576	-0.85617	-0.890199	-1.02853	0.0777167	2.23459	-0.21916	-0.811291	-0.336652	1.43341	-0.732793	0.929347
Dacoc_001	81298271	1.56493	0.734999	0.0771786	1.21274	2.33261	-3.45016	-0.341445	1.71582	-1.05145	-2.74163	0.679495	-0.827127	-0.944402
Dacoc_001	81299497	2.10192	-1.13035	0.736387	0.143655	3.02151	-1.37878	-0.954038	0.128061	-0.378658	-1.12193	0.253493	0.375877	0.824093
Dacoc_001	81315598	-0.132341	-1.62882	-2.25637	0.126199	-0.850101	-0.544149	1.96523	-1.07545	-1.47021	0.280636	1.83091	-0.36978	1.10044
Dacoc_001	81359389	-0.578008	-0.00943741	-0.546042	-0.720141	1.31828	-0.678895	0.77074	2.66453	-1.21914	-1.52807	-1.67722	-1.42953	-0.0956137
Dacoc_001	81359491	-0.425453	-1.43706	-0.902579	-0.553985	-2.34708	1.88161	0.727328	-2.33501	3.04351	4.44099	-0.11266	1.0138	1.20555
Dacoc_001	81364982	0.539363	-1.70789	-1.14919	-0.954531	0.625912	-1.54919	1.1483	0.994801	-2.18075	-1.30801	0.381398	0.243219	1.11839
Dacoc_001	81400350	-1.02329	1.40791	0.0408056	1.06815	0.512829	-1.00442	-0.719412	1.71313	0.78954	0.301894	-2.04933	-2.00842	-1.72363
Dacoc_001	81400899	-0.810311	-0.75731	-0.562538	0.186028	-1.58934	0.532676	-0.427773	-0.361277	2.56411	0.737935	-1.12829	2.51266	-0.0654707
Dacoc_001	81403057	-2.12428	-0.791552	-1.46382	2.23603	0.66324	-1.6803	-0.909724	1.74891	0.338804	-0.0416113	-2.45246	-0.545723	-1.50545
Dacoc_001	81403208	2.51121	-0.225485	-0.147992	-2.61838	-0.515184	1.06745	0.562866	-2.19104	0.0328494	-1.37938	3.75056	1.41301	2.87864
Dacoc_001	81403303	-0.410695	-1.18435	-1.03322	1.12565	-0.562662	0.165226	0.275784	0.0402929	-2.25626	-1.73018	1.00016	-0.397746	0.800609
Dacoc_001	81415520	0.162416	0.102965	-0.172198	0.471243	0.53901	0.315869	0.807079	0.176319	-2.7181	-1.99478	1.41709	-1.86891	0.665853
Dacoc_001	81415642	1.2087	-0.685999	-0.670658	-0.7687	-0.0402732	0.553591	-0.485066	-1.51988	0.163245	-0.870436	2.10651	0.832495	1.56444
Dacoc_001	81415665	-2.3101	0.5182	-0.965936	0.996521	0.0980947	-0.230102	0.448246	1.69355	0.94737	0.517451	-2.3562	-2.29497	-1.22901
Dacoc_001	81424987	0.304166	0.354784	0.830659	0.528037	0.0891821	0.216837	-0.426088	-0.0113497	-2.09017	-1.74212	1.24138	-0.545243	0.227434
Dacoc_001	81459390	0.0162892	0.937381	0.701704	-0.352039	-0.41324	2.49555	0.637932	-0.973887	-0.110255	0.401046	0.339735	0.0334114	1.07782
Dacoc_001	81459435	0.433687	-0.353904	-1.21446	-1.34595	-0.840945	0.471076	2.10557	-1.05927	-1.14738	-0.932375	2.7767	0.23872	1.64838
Dacoc_001	81553696	0.878902	-1.60153	-0.321577	-0.056256	-0.729616	0.827334	0.37413	-0.352174	-2.10903	0.143916	1.63604	-0.242461	1.62334
Dacoc_001	81562226	-2.75001	0.0398044	-1.05532	0.865021	-0.449822	0.11764	1.15887	1.29032	1.02046	0.69743	-2.31436	-2.27473	-1.08751
Dacoc_001	81618142	0.243057	0.811916	0.145741	-0.0820759	2.05043	-1.36213	0.857563	1.83142	-1.94818	-0.259564	-0.616371	-0.616421	-0.0765969
Dacoc_001	81630754	-0.027954	0.865499	-0.0266119	0.587113	1.16343	-0.745659	1.43272	1.3964	-3.23574	-0.909902	-0.0481873	-1.36288	-0.707752
Dacoc_001	81718191	-1.61378	1.18032	0.552237	0.646978	-1.15846	0.185199	-0.140696	2.26751	0.445542	-1.51988	-1.53119	-2.70662	-2.3689
Dacoc_001	81726037	0.167947	-0.203754	0.00505948	0.518194	-1.25325	0.434446	0.455891	-1.59708	1.36627	2.24157	-0.0963511	0.285607	-0.237177
Dacoc_001	81726187	-0.416864	1.31484	0.648844	-0.0437124	-0.380159	-0.0220798	-0.45786	2.65431	0.814687	-0.465224	-1.85347	-1.68872	-1.29802
Dacoc_001	81743603	0.54954	-1.10445	-1.1277	-0.761953	1.0299	-0.109298	1.15405	-0.0339266	-1.19763	-1.87123	0.563992	1.17906	2.0245
Dacoc_001	81816836	-0.461109	0.826095	0.459135	-0.789	-0.0921323	1.05075	-1.36225	0.0655338	2.44739	2.34069	-0.766088	-0.0849337	-0.33084
Dacoc_001	81909118	1.39108	-0.011712	0.751468	-1.16587	-0.300543	0.63935	-0.407751	-0.895316	-0.510913	-0.796629	2.03496	1.24264	1.04259
Dacoc_001	81909351	0.559763	-0.943542	0.0594488	0.392619	0.350603	-0.34002	-0.609684	-1.20425	-0.754174	0.906144	0.134617	2.52243	0.432262
Dacoc_001	81909368	1.84886	0.839234	1.66305	-1.45837	1.45772	1.14359	-0.569378	-0.655289	-1.9647	-0.709784	2.31663	1.02482	1.27366
Dacoc_001	82017172	0.658137	-0.559922	-0.452197	1.11193	0.482783	0.651894	-0.0757888	-0.505989	-0.61902	-0.843098	0.229828	2.3329	1.07948
Dacoc_001	82117852	-3.47221	0.64579	-1.09668	1.19158	-0.141013	-0.387925	0.890509	1.10044	0.955581	0.579959	-2.61967	-2.70474	-1.73579
Dacoc_001	82117984	2.19187	0.0593734	1.73539	-1.38367	-0.0109891	0.89134	-0.813005	-0.657345	-1.40437	-1.3235	2.46344	1.12284	1.17482
Dacoc_001	82198548	2.72759	-0.587723	1.24144	-0.504273	1.23746	0.496603	-1.41529	-0.399337	0.329146	0.605487	0.927031	2.06275	1.39066
Dacoc_001	82214029	-1.70885	1.44526	-0.357135	-0.369932	-0.913677	0.146873	1.87004	0.924	0.447525	-0.123427	-0.87471	-2.16175	-0.59823
Dacoc_001	82229853	-1.90345	1.80436	-0.438131	0.0546266	-0.155338	-0.0525472	2.01645	1.36832	0.0574463	-0.393002	-0.701275	-3.0911	-0.969223
Dacoc_001	82229928	-0.837888	0.971362	0.358258	0.514	0.944531	0.876481	1.54365	1.14919	-1.0628	0.117172	-1.17511	-2.7856	-0.0993316
Dacoc_001	82400410	0.00454485	-1.17868	-1.94748	0.701616	0.332416	-2.03308	1.01541	1.54654	-1.10101	-1.86625	0.507287	-0.139709	0.762209
Dacoc_001	82409956	0.0786402	0.740423	1.08918	-0.939358	-0.212617	1.77428	-0.786835	-2.00112	2.14839	2.19842	-0.771647	1.02742	-0.111469
Dacoc_001	82631686	-1.03776	0.17761	0.0959195	0.811748	-2.7911	2.51383	1.41789	-2.22786	-0.946744	1.12368	1.29669	-1.53239	0.565201
Dacoc_001	82677617	1.05822	0.240171	0.28963	-0.558096	1.93181	-1.127	-2.09134	1.83489	1.1907	-0.745664	-0.633411	1.11589	0.229607
Dacoc_001	82706425	-0.622191	-2.31143	-2.11498	2.154	-0.628218	0.28111	2.437	-2.26909	-2.21491	0.706636	1.04082	-0.586875	0.830364
Dacoc_001	82751951	1.01094	-1.31225	-0.0135633	0.584271	0.0542234	-0.361446	-0.0198991	-2.88654	-1.29554	0.194696	2.13654	2.56625	0.66037
Dacoc_001	82752160	0.502584	-2.07374	-1.72157	0.24884	0.869978	-2.16278	-0.0211907	-0.253044	-0.119469	0.0638769	0.840912	0.128264	0.454928
Dacoc_001	82802463	-1.35624	-0.393532	-0.355204	-0.0679758	-2.5003	1.10175	0.184314	-2.25569	1.71346	2.3393	-0.0390924	1.23787	-0.493301
Dacoc_001	82940137	1.48181	-1.96302	-1.82426	-0.560129	0.867008	-1.17491	0.753542	-1.59533	-2.31084	-1.70776	3.08443	0.615259	2.0164
Dacoc_001	82940159	1.0157	-2.80156	-1.69619	-0.535521	0.158316	-0.49571	0.0770763	-0.575513	-1.3289	-0.59321	1.09009	-0.0204492	1.61463
Dacoc_001	83054890	0.552792	-1.31063	-0.752788	-0.00632509	0.210554	-0.146568	0.610859	-1.58996	1.39835	2.37736	-0.439381	1.0462	0.657816
Dacoc_001	83099456	-1.559	0.478921	0.654468	0.569754	-1.30465	0.48036	-0.242827	-0.326525	2.15812	2.31404	-1.95369	-1.35551	-1.45969
Dacoc_001	83174579	-1.0343	-0.0711556	0.0489302	0.461624	-1.28678	0.517714	0.0866914	0.136857	2.35462	3.1101	-2.29214	-0.64704	-0.244541
Dacoc_001	83196310	0.125074	-0.982938	-0.178907	-0.0475944	-1.37694	0.357823	-0.386949	-1.39941	3.81645	3.32175	-1.24019	1.0635	0.394631
Dacoc_001	83301579	-0.201908	-0.0490148	0.0129718	-0.322326	-0.313199	-0.81281	0.177242	1.66408	1.53663	0.789099	-1.51562	-2.65914	-0.914841
Dacoc_001	83342419	0.188301	0.501861	0.488842	-0.704927	0.465881	-0.193829	-0.393423	0.410506	2.21473	0.894129	-0.863101	0.872795	0.033674
Dacoc_001	83634288	-0.751707	-0.15574	0.265162	0.114646	-1.76092	0.288784	0.418597	-0.953617	2.14258	1.78299	-1.4716	1.39506	-0.580616
Dacoc_001	83660216	-0.0260468	-0.557585	-0.202832	2.43122	1.85777	-1.69319	-1.41735	0.711291	-1.73149	-0.658808	0.28454	-1.2229	-0.336219
Dacoc_001	83685678	-1.00284	-0.0674828	-0.222601	0.480065	-1.82878	0.0773425	-0.14809	-0.532464	0.602797	-0.334492	-1.1064	2.08378	-1.54568
Dacoc_001	83713449	1.16241	0.162295	1.47847	0.351103	0.0124639	0.749682	-2.26311	-1.23161	0.611173	0.56061	0.731206	1.68324	0.179203
Dacoc_001	83779807	-1.08985	-0.0877832	0.274763	2.45833	1.0288	-0.757127	-0.959693	0.848691	0.109	1.00162	-2.71931	0.274609	-1.8622
Dacoc_001	83826679	3.10702	-0.335209	1.42342	0.110685	-0.53274	-1.26112	-1.40661	-1.79121	0.634318	1.29756	1.86319	2.47377	0.434079
Dacoc_001	83884962	0.691295	0.171187	1.01754	0.537129	0.85894	-1.84363	-2.49244	1.21374	1.03702	-1.44701	-1.64573	2.21903	-1.201
Dacoc_001	83885084	0.627452	-0.47601	0.880667	0.663206	-0.422181	-0.315487	-1.44721	-1.79907	0.393551	1.29057	-0.0511639	2.27421	-0.786952
Dacoc_001	83938244	-1.59586	0.572501	1.12141	1.75743	0.369049	-1.92187	-0.964599	1.89404	0.91153	0.721858	-3.18074	-0.451126	-2.88251
Dacoc_001	83976569	1.09734	-0.899232	0.112943	0.302398	-0.36497	-0.423443	-1.51252	-2.16062	0.128167	1.39813	1.06362	2.28419	0.324649
Dacoc_001	83976583	0.271834	-0.0466971	-0.175221	-0.303045	0.609872	1.13666	0.798799	-2.05713	-0.946054	1.84842	1.2579	-0.567108	1.27342
Dacoc_001	83981830	0.460677	-2.04194	-0.704673	0.894074	-0.130096	-0.524527	0.123761	-1.39692	-2.1411	0.345062	1.11035	0.576548	0.970996
Dacoc_001	84043693	-0.102723	-0.0743952	-0.289572	-0.493583	-0.309034	1.55635	1.10581	-2.59795	-0.457853	2.39846	1.57739	-0.411852	1.19541
Dacoc_001	84152646	-0.927554	0.746683	0.581579	1.20715	0.471579	-2.35537	0.0323734	1.95334	0.410205	0.389395	-2.14221	-1.09638	-1.88201
Dacoc_001	84168773	-2.01853	1.10631	-0.427969	-0.0355144	0.14909	-0.6188	1.54763	1.89568	0.666127	0.265381	-1.76509	-2.42992	-0.872301
Dacoc_001	84223932	0.146794	0.591709	-0.679042	-0.434171	-0.018241	-0.730696	0.983977	0.0984579	2.13395	0.854145	-0.337265	0.890703	0.524657
Dacoc_001	84228310	1.85216	1.53869	1.71532	-0.273519	1.2542	0.659417	0.053137	-1.426	-0.979847	0.144	2.37842	0.573332	0.403899
Dacoc_001	84272486	2.28614	1.82086	2.23438	-0.554828	1.65085	0.537328	-0.793515	-1.17052	-1.15027	0.296969	2.36089	0.924591	0.464724
Dacoc_001	84272545	-2.41548	0.997086	-0.402789	-0.273467	-1.10645	-0.202079	1.29521	0.76401	0.837267	0.455572	-1.33911	-2.05744	-0.797701
Dacoc_001	84289826	-0.963882	0.495549	0.61458	2.28135	0.97501	-0.639733	1.6481	0.514819	-3.28983	-0.0532184	-0.753361	-1.79124	-1.22965
Dacoc_001	84294356	-2.01287	1.3099	0.167921	-0.660833	-0.0390398	-0.0977613	1.28244	1.35377	0.42914	0.029175	-1.5613	-1.83584	-0.770404
Dacoc_001	84299203	-2.16314	0.246906	-1.05828	-0.0565636	-1.51364	-0.858019	1.02279	0.977754	0.897665	0.631594	-1.35122	-1.77604	-0.927636
Dacoc_001	84302337	0.486806	0.851421	0.226558	-1.16814	1.29519	-1.27738	-1.19155	1.99409	2.61343	0.0766209	-1.02719	1.39215	0.017799
Dacoc_001	84348575	1.95612	-0.719625	0.86619	0.545461	0.428882	-0.508739	-1.67832	-0.907785	-0.966893	-0.237662	1.48414	2.75603	0.420562
Dacoc_001	84358278	-2.46069	0.548465	-0.655969	0.314552	-0.332699	-0.11538	0.807876	0.810833	0.553288	0.348461	-1.7723	-1.73511	-1.1035
Dacoc_001	84390055	1.77078	1.66382	2.07331	-0.121466	0.905322	-0.652866	-0.969991	-1.24963	-0.359554	0.0499131	1.96462	1.5601	-0.225607
Dacoc_001	84396770	-2.31953	0.282002	-0.753151	0.316398	-1.44288	-0.387629	1.18924	0.686509	1.02761	0.867061	-1.54196	-2.04471	-0.465209
Dacoc_001	84399825	2.26777	1.76404	2.17402	-0.419569	1.57683	-0.567502	-1.40672	-0.846848	-0.491642	-0.185765	1.98145	1.9421	-0.170199
Dacoc_001	84407032	0.636238	1.25472	0.610795	-0.770754	0.565516	-1.16944	0.506348	0.230105	2.0225	1.9841	-0.295923	0.343182	-0.289628
Dacoc_001	84421130	0.907977	-0.847926	0.0739529	0.928635	0.171462	-1.13519	-1.18012	-1.13873	-1.15914	0.403468	0.873996	2.40759	-0.55585
Dacoc_001	84442594	-2.06108	0.612446	-0.510188	0.401406	-0.263395	-0.118287	0.641325	0.741254	0.462159	0.37657	-1.7231	-1.74659	-1.10827
Dacoc_001	84473601	-2.92133	1.08644	-0.674964	0.238711	-0.233298	-0.555978	1.30615	1.8683	1.08558	0.553166	-2.59718	-2.5079	-1.34796
Dacoc_001	84486293	-1.69776	0.419108	0.0395615	0.891571	-0.0921678	-0.485851	1.53454	1.10198	-0.213827	1.22561	-2.13919	-0.866334	-1.44115
Dacoc_001	84501366	-1.48702	1.44603	0.466409	-0.411832	-0.597607	-0.119139	0.767456	1.33503	0.899199	-0.611622	-0.845403	-2.7862	-1.17064
Dacoc_001	84562165	-2.46439	1.01257	-0.608353	0.0321735	-0.381005	-0.256603	1.15212	1.53305	0.61249	0.439096	-1.92633	-1.97738	-1.07304
Dacoc_001	84567837	0.29678	0.0379965	0.93654	0.287072	0.49359	-0.80783	-0.882357	-0.648157	-1.37146	-0.283095	0.271292	2.13931	-0.609976
Dacoc_001	84581255	1.38603	-0.333124	0.334482	-0.465456	-0.235794	0.650841	-1.05728	-0.609485	-1.17517	-0.845535	2.11472	0.84428	1.23071
Dacoc_001	84739462	-0.00327034	-0.142201	0.468578	-0.457466	-0.294178	1.18802	-0.201135	-0.732029	1.58869	2.06412	-0.304529	0.305957	0.828299
Dacoc_001	84740073	-0.180685	-0.0751384	0.932416	-0.602666	-0.92767	1.33119	0.190509	-1.73607	1.24975	2.00818	0.237123	0.598803	0.475683
Dacoc_001	84784239	-0.0246414	-0.0791698	-0.471375	0.681217	-0.484493	0.0717437	0.647568	1.20623	-2.87357	-2.23131	0.520627	-0.934034	0.120025
Dacoc_001	84784303	1.3824	-1.03863	-0.670791	-0.430084	-0.461618	-0.115951	-0.108797	-1.83879	-2.10997	-0.75978	2.37232	1.37318	1.52294
Dacoc_001	84858263	-0.337848	-1.31532	-0.869219	0.231456	-2.78451	1.0941	1.06707	-2.82114	1.01057	3.53106	0.856243	0.42604	1.3234
Dacoc_001	84881700	-1.80017	1.51518	0.0140091	-0.313816	-0.771703	0.234038	0.613639	2.03932	0.451677	0.0312324	-1.67544	-2.52768	-0.46681
Dacoc_001	84894285	-0.322837	-0.843204	-1.3117	-1.34174	-0.658931	0.332541	0.337719	-1.82298	2.05491	1.22563	-0.241613	2.01864	0.935893
Dacoc_001	84982977	-0.559863	1.57882	0.922704	-0.680909	-0.602284	0.754153	1.72293	0.52215	0.189275	0.638146	-0.482777	-2.80064	-0.49345
Dacoc_001	85023385	0.465332	-0.258487	0.185246	-0.134612	0.397351	-0.737537	-1.75171	0.862874	0.584836	-2.2617	-0.35291	1.09226	-0.298555
Dacoc_001	85023420	-0.072211	0.2821	0.264615	-0.846639	-0.384334	1.13428	0.784806	-2.57645	-1.21759	2.6045	1.43081	0.136258	0.40066
Dacoc_001	85023542	-1.80112	1.31588	-0.72009	0.696355	-0.337642	-1.32538	1.5389	1.62372	0.790995	-0.488331	-1.6254	-2.30614	-1.42832
Dacoc_001	85057176	0.911724	-0.768462	-0.975797	-1.25525	0.686447	0.924458	2.32986	-1.81367	-3.33875	1.16676	2.77078	-0.916656	2.25539
Dacoc_001	85057268	-1.65801	-0.0204543	-1.024	1.06064	0.768571	0.290605	1.76496	0.650236	0.770333	2.0979	-2.51054	-2.26566	-0.247326
Dacoc_001	85180972	-0.103571	0.0918607	0.642592	-0.67128	-0.138874	0.395075	-0.405866	-0.548852	2.66818	1.76809	-0.94695	1.80466	0.537026
Dacoc_001	85185760	0.497091	1.35837	0.83582	0.994321	1.3288	-1.52209	-0.710326	1.95817	-0.868928	-2.49541	-0.0715759	-0.919291	-1.85063
Dacoc_001	85188292	0.167847	-0.523667	-0.273566	0.9771	-0.740491	-0.210072	0.893142	-0.189673	-1.90187	-0.415904	1.51816	-2.30394	-0.150885
Dacoc_001	85268710	-0.401114	0.835393	0.211719	-0.44732	0.0929547	1.25236	1.09058	0.106279	-2.27125	-0.624386	0.683227	-1.23849	0.21476
Dacoc_001	85314282	0.558855	0.189619	-0.402082	0.31445	1.34734	-0.969642	0.369346	1.48941	-0.486667	-2.33074	0.572145	-0.0300148	0.713678
Dacoc_001	85330645	0.0922597	1.31615	0.355491	1.35179	-0.559953	-2.29563	0.766419	0.505384	-0.595428	-1.09493	0.735088	-0.83283	-1.58764
Dacoc_001	85379187	-2.4515	0.328303	-0.705851	1.04589	0.0460074	-0.0995219	0.149366	1.49056	0.792269	-0.527555	-2.42733	-1.72723	-1.76438
Dacoc_001	85413964	-0.399784	-1.06875	-0.77179	-1.3018	0.562569	2.00537	0.433569	-1.23005	0.345267	0.957572	-0.104459	0.707331	1.44013
Dacoc_001	85444756	-2.22458	0.438212	-0.948597	0.433827	-0.259259	-0.182479	0.950722	0.833355	0.692563	0.354979	-1.61751	-1.74661	-0.797042
Dacoc_001	85477732	2.73646	-0.662618	0.94594	-0.816923	0.352645	0.631113	-1.17624	-1.63594	-0.908268	-0.389281	2.23594	2.90905	1.28929
Dacoc_001	85477773	0.218609	-1.87848	-0.824183	-0.93148	0.0984785	2.15077	-0.134046	-1.43461	0.356644	0.975868	-0.283449	1.46802	1.9692
Dacoc_001	85477967	1.94089	-0.0632233	0.56693	-0.255116	0.332277	-0.0337484	-0.888215	-0.67044	-0.926882	-1.03068	2.01371	1.3405	0.810345
Dacoc_001	85483876	-0.00482182	-2.0159	-0.89262	-0.583624	0.0650139	2.00738	-0.275083	-1.56846	0.565328	1.37202	-0.422858	1.36606	1.82148
Dacoc_001	85537127	1.72327	-0.462838	0.319137	-0.400657	0.03971	0.151202	-0.614299	-1.02306	-1.24751	-1.28258	2.63909	1.06484	0.939581
Dacoc_001	85537163	0.569942	-1.53224	-1.2957	-0.245052	0.578379	1.08343	-1.02304	-1.18313	1.44526	1.24465	-0.709059	2.23966	1.58153
Dacoc_001	85537207	3.02089	-0.972096	0.754479	-0.607208	0.666118	0.590415	-1.79662	-2.26929	-1.0585	-0.399961	2.67855	3.19715	1.40593
Dacoc_001	85610921	2.13709	-2.06779	0.0362111	-0.526323	0.135321	2.19256	-0.887153	-2.09789	-0.905599	-0.0982324	2.17717	2.94353	2.51494
Dacoc_001	85623509	1.58103	-0.0707572	0.522991	-0.861594	0.0198956	0.397127	-0.567587	-1.16245	-0.976657	-1.16449	2.46864	1.52786	1.28773
Dacoc_001	85624137	3.44273	-0.69326	1.07825	-0.923459	0.547179	0.393859	-1.45748	-1.12018	-0.80762	-0.421098	2.32987	3.13266	1.64301
Dacoc_002	81974	0.712945	0.292977	0.632863	-1.16698	0.572047	0.941442	-0.886661	0.0814706	3.12511	2.4299	-0.88921	0.825446	0.92765
Dacoc_002	113004	0.551122	0.338932	0.522941	-0.8532	0.452255	0.673212	-0.709901	-0.0294417	2.93369	2.34869	-0.89339	0.636059	0.519077
Dacoc_002	169667	0.398254	0.450247	0.342381	-1.08154	0.313484	0.426074	-0.838399	0.27347	2.24811	1.10222	-0.680296	0.999827	0.274465
Dacoc_002	231497	0.763388	-0.130684	0.247935	-0.65029	0.681746	-0.148154	-1.61543	0.576725	2.65544	1.19264	-0.872894	1.21334	0.492141
Dacoc_002	246289	-0.429634	-1.0388	-0.790088	0.485832	-0.344416	-0.514561	2.04923	-1.37104	-3.88503	-1.40053	1.03135	1.1525	-0.0974214
Dacoc_002	271074	0.547619	-0.276645	0.36938	-1.16705	-0.218057	1.17379	-0.978369	-0.6338	4.31091	3.56893	-0.923993	1.45227	1.21295
Dacoc_002	316414	-0.13271	-0.864394	-1.34039	1.50439	1.05752	-2.27705	0.437368	7.07715e-05	-3.67721	-2.78768	0.455053	0.784258	-0.904074
Dacoc_002	502746	-1.58561	-0.622586	-1.14939	2.05007	0.60067	-0.272212	-1.05554	0.230011	0.946309	1.61935	-3.02888	0.0867004	-1.62776
Dacoc_002	502782	0.267596	-2.04382	-1.48435	-1.04004	-0.448938	-0.104879	0.991818	-1.00329	1.48238	2.96499	-0.21491	1.09848	1.75691
Dacoc_002	512095	0.428314	-1.83661	-1.05728	-1.02937	-0.121468	-0.1749	1.09522	-1.28643	1.26573	2.84652	-0.0859518	1.23235	1.79501
Dacoc_002	562274	0.0202122	-0.901596	-0.549811	0.548286	0.345679	-0.378793	-0.0202284	-1.51903	0.390797	1.32417	-0.506057	2.12119	-0.0380399
Dacoc_002	562277	1.51162	0.101121	0.528547	-2.11038	-0.439846	0.336594	0.935722	-0.601111	-0.0783746	-0.772896	2.2261	0.625277	1.70963
Dacoc_002	637315	-0.228008	-2.06952	-2.05817	-0.0852028	-0.978133	-0.998566	1.22812	-0.999331	-0.774572	0.374906	0.909814	-0.757562	0.424187
Dacoc_002	637397	-2.01168	0.0668463	-1.51086	0.947284	0.0975609	-0.0803904	0.00409533	0.307973	0.647575	-0.0130363	-1.06938	-1.46009	-0.635726
Dacoc_002	683803	-0.804233	0.546299	0.0923953	-0.224305	-1.68755	0.555521	0.723032	-1.4562	2.744	2.08078	-0.64766	0.875146	-0.86997
Dacoc_002	683970	0.453282	1.02162	1.42107	1.00883	2.9121	0.133526	-2.45869	3.42001	-1.92158	-3.58507	-1.12674	-0.133565	0.447414
Dacoc_002	738802	-0.760501	-2.05489	-2.21	0.661091	-1.0272	-1.47284	1.35125	-0.97502	2.69355	2.85578	-0.801776	0.447272	-0.233103
Dacoc_002	876290	-0.238366	-0.0604698	-0.211845	-0.152198	-1.45814	1.07585	0.678944	-1.30156	1.46742	2.06183	-0.11698	0.337111	0.222529
Dacoc_002	905040	0.72423	0.0647716	1.24501	0.659983	1.85157	-0.56852	-2.82908	0.921071	3.32121	0.558759	-3.47777	1.83042	-1.08536
Dacoc_002	905057	-2.86077	-0.791479	-2.77352	1.41845	-1.54119	0.0190007	2.11166	-1.81804	-2.24126	0.428126	1.40615	-2.39211	-0.408585
Dacoc_002	935571	0.204988	-0.601882	-0.118007	0.387505	2.23096	0.0242776	-1.10145	0.199303	-1.97041	-0.273193	-0.0239846	-0.231736	0.0218824
Dacoc_002	970294	0.31294	-1.36889	0.139506	0.0647233	1.07692	2.43786	-2.43237	-0.473861	1.69498	1.02335	-1.68231	1.6544	1.84197
Dacoc_002	989682	-0.267031	0.241182	0.525262	1.05596	1.52922	-0.564561	-2.05508	1.22847	-0.794889	-2.16627	-1.36243	1.97446	-0.745289
Dacoc_002	1015657	-0.404304	-1.32627	-1.08649	-0.664635	-1.48679	-0.256578	1.84899	-2.77649	-0.858353	1.87976	1.87775	-0.00478617	0.477605
Dacoc_002	1015682	2.06136	0.735925	1.41117	-0.875275	-0.223383	0.384426	-0.881481	0.452684	-0.736334	-1.43984	2.14582	-0.221762	0.913085
Dacoc_002	1017133	0.199273	0.660369	0.0919478	0.871979	1.3868	-0.729579	-0.505788	2.03341	-0.356999	-1.56723	-0.658564	-0.438618	-0.646542
Dacoc_002	1222337	-0.113264	-0.324129	-0.225756	1.03368	-0.985598	0.466273	-0.262109	0.388914	2.76273	1.03084	-1.77304	-0.280447	-0.195782
Dacoc_002	1222746	0.978435	-0.658673	0.72626	-0.463813	-1.0646	0.455654	0.249261	-2.06901	-1.53849	0.330168	2.35651	1.23849	1.22226
Dacoc_002	1242186	2.52981	0.083413	0.506081	-1.49896	0.0846213	-0.958723	-0.106816	-3.03442	-3.20169	-2.48411	6.06721	2.92363	2.09053
Dacoc_002	1242229	1.17742	0.368689	0.928151	-0.7868	-0.360398	-0.108642	0.0655945	-1.336	-0.978648	-0.989741	2.37844	0.871264	0.89946
Dacoc_002	1242260	-2.20455	0.0803692	-0.738741	1.41729	-0.113207	-0.0636059	0.106601	2.00844	1.04656	0.618587	-2.88912	-2.57293	-2.00782
Dacoc_002	1243759	0.943192	-0.770225	-0.296657	-1.29385	-0.564735	-0.559789	0.934641	-2.42378	-2.78142	-1.20469	4.00048	1.55711	0.95508
Dacoc_002	1283794	0.741641	-0.609991	0.0408083	-0.00316153	0.375188	0.839062	-1.73744	0.188094	1.01771	-0.214729	-0.898355	3.43907	0.952606
Dacoc_002	1346433	0.00447063	-0.983516	-1.25091	0.232474	-1.03111	-1.27732	1.9305	-1.39208	-2.33257	-0.169363	2.27779	-0.36794	0.194505
Dacoc_002	1361104	-1.427	0.415314	-0.255753	-0.154094	-0.548805	0.152048	0.166714	1.73039	2.22828	0.739253	-2.13128	-1.90377	-1.04055
Dacoc_002	1409616	1.11348	0.0547389	0.786838	-0.850861	-0.0484133	0.0250811	0.108178	-1.2549	-1.03479	-0.910094	2.19864	0.914635	0.802993
Dacoc_002	1472698	1.09154	0.0653471	0.738192	-0.852412	-0.0249372	0.0752819	0.0535734	-1.31016	-0.885781	-0.918893	2.06589	0.891718	0.802031
Dacoc_002	1488597	-1.59784	-0.284561	-0.906294	1.09989	-0.0315969	0.13505	0.0381006	1.2533	0.567487	0.933958	-2.28385	-0.928645	-0.971264
Dacoc_002	1529459	-1.24423	-0.305984	-0.886586	-0.203345	-2.41221	-0.0351274	1.33551	-1.54243	-1.34493	-1.1724	2.41908	-0.730258	-0.0470878
Dacoc_002	1529604	-1.1203	-0.627264	-1.31986	0.576767	-1.68591	-0.0447982	1.698	-1.7816	-2.14959	-0.959689	1.06547	-0.211714	-0.0239905
Dacoc_002	1577226	-2.89102	0.398055	-1.88336	0.269557	-0.537125	-0.2727	1.95829	0.874789	1.42727	0.368568	-1.811	-2.65099	-0.603909
Dacoc_002	1577272	1.52677	0.612035	1.54416	-0.339091	0.726295	-0.32473	-0.376988	0.258569	-2.40193	-0.864789	1.1787	1.65204	0.194752
Dacoc_002	1806927	-0.0922557	-0.253274	0.254853	-0.441653	-0.854478	1.8778	0.671824	-1.28807	0.951845	2.53852	-0.0403726	-0.588655	0.951943
Dacoc_002	1821285	0.0625496	0.605261	0.736211	-0.706442	-0.616735	0.811444	0.747524	-1.11805	2.23279	2.37078	-0.508049	0.0496286	0.0299991
Dacoc_002	2043870	-0.767539	-1.0654	-0.657579	0.674777	1.15106	-0.0506997	0.0461017	0.313616	-2.74436	-0.676093	-0.893157	-0.214935	-0.249196
Dacoc_002	2072769	-0.810052	0.982703	-0.300035	-0.71864	-0.292661	-0.126652	0.0715553	2.21646	0.930788	-1.27206	-0.839472	-1.90885	-0.328328
Dacoc_002	2132283	1.8064	-0.580512	0.886026	-0.196349	1.28037	-0.0598316	-1.03079	-0.264458	-0.083255	-0.605855	-0.219592	3.14877	0.779039
Dacoc_002	2132295	-0.0968723	-0.393703	-1.02861	0.114475	-0.242695	-0.316314	1.6027	-0.817346	-2.12296	-0.0708676	1.80667	-0.387679	0.327675
Dacoc_002	2340428	-1.41427	-0.865176	-1.52297	2.36314	-0.255823	-0.30988	1.80554	-0.492251	-2.96936	-0.374821	-0.288632	-1.88376	-0.880022
Dacoc_002	2342457	-0.125788	-1.30203	-0.706724	1.71276	0.587884	-0.240737	1.01927	-1.33395	-4.38451	-1.12418	1.16673	0.594948	0.305952
Dacoc_002	2357629	-0.31211	0.0304364	0.0938428	-0.686578	-0.167489	0.19473	-1.14131	0.285954	2.05094	0.569693	-0.616834	1.31106	0.0717495
Dacoc_002	2360372	-0.1265	1.36557	0.362993	-0.5876	0.426141	0.696675	0.386985	1.15536	0.712087	-0.074175	-0.230893	-2.63359	0.279314
Dacoc_002	2363269	-0.133028	-0.11689	-0.406379	-0.247578	-0.251632	-0.417718	-1.03074	0.48594	2.03545	0.0925121	-0.626977	1.65608	-0.507595
Dacoc_002	2363338	-0.181889	0.986116	0.395772	0.0520768	-0.310105	1.29192	0.882564	-0.377388	-0.892228	0.162467	0.996439	-2.31686	0.665955
Dacoc_002	2380872	0.0598136	0.380471	-0.0808113	-0.610069	-0.179454	0.631495	0.200152	0.948943	1.01926	-0.388443	0.0709965	-2.39439	0.636693
Dacoc_002	2487364	-1.11168	-0.684781	-0.0638382	1.17441	0.747816	-1.24731	0.560302	2.60103	-2.94707	-2.80342	-1.33265	-0.568047	-0.859993
Dacoc_002	2524783	-0.628271	-0.582866	-0.843694	0.527748	-1.98429	0.913755	0.176134	-0.805918	2.29765	1.55747	-0.820478	1.13378	-0.301111
Dacoc_002	2588123	-0.0104982	0.530554	0.46537	-0.553676	1.88197	-0.299164	-1.14171	2.17536	0.0998775	0.311166	-1.97224	-1.05196	-0.333995
Dacoc_002	2701888	-0.19026	1.01631	0.863652	0.643612	-1.61805	0.748725	2.16598	-1.68808	-2.33214	-0.22891	2.42349	-1.30847	0.807891
Dacoc_002	2729964	-0.952894	0.940929	1.05836	-0.759162	-0.113078	0.915812	0.201942	0.482119	2.47015	1.7891	-1.93457	-1.13963	0.330835
Dacoc_002	2811813	-0.247545	-1.27831	-0.600617	0.550925	-0.900026	-0.53983	-0.609633	0.948157	-2.17463	-1.57746	-0.355086	0.142712	-0.909284
Dacoc_002	2813339	-0.0618093	0.464745	0.437907	-0.769209	-0.0472515	-0.273334	0.497901	-0.636306	2.33931	1.81972	0.105038	0.849811	0.36624
Dacoc_002	2820580	0.227209	0.13871	0.185751	-0.585137	0.396883	0.0153188	-0.040967	-0.0655408	2.54547	0.85832	-0.55342	0.807467	0.811865
Dacoc_002	2859875	0.305038	0.0608682	-0.489366	-0.340758	0.223436	-2.11797	0.355931	-0.251844	0.554551	0.112431	1.05833	1.4309	-0.48744
Dacoc_002	3002477	0.475402	1.04059	1.44744	-0.343065	-0.0988053	-0.328555	-0.82698	-0.740049	3.31805	2.3089	-0.882681	1.3429	-1.06677
Dacoc_002	3033831	2.4364	1.01462	0.997416	-0.478427	2.06709	-0.880367	-0.00453372	0.363851	-1.58601	-1.73943	1.77987	1.06015	0.794538
Dacoc_002	3033883	0.63596	-0.109862	-0.407615	-0.801406	0.694538	-1.37281	-0.283509	0.0467564	2.34175	1.8649	-0.774578	0.792249	-0.25597
Dacoc_002	3034009	-2.96518	0.505385	-1.40073	0.679647	-0.126828	-0.270685	0.915474	0.505676	0.476287	0.119385	-1.79929	-1.9636	-0.998193
Dacoc_002	3071866	0.84588	-1.47939	-0.783872	-1.96527	-1.8046	-0.88337	2.75081	-1.07847	-0.576351	1.21571	2.00274	0.818917	0.61851
Dacoc_002	3071894	-0.873579	-1.63913	-1.88666	-0.685299	-2.02975	-0.887259	2.50411	-2.05206	-0.685937	1.66571	1.31631	0.677966	-0.200131
Dacoc_002	3077368	1.44833	0.757886	1.1974	-2.4125	-0.923927	1.07183	-1.27341	0.704265	3.40887	1.80634	-1.18645	0.895815	0.275937
Dacoc_002	3160206	2.41679	0.270108	1.60239	-0.218449	0.706863	-0.501678	-1.24453	-0.214952	-1.20908	-0.124652	1.12669	2.22562	0.448152
Dacoc_002	3171802	0.87156	0.395159	0.227727	-0.337639	0.794318	-0.974295	-1.09078	0.851876	2.48036	0.292162	-0.75577	1.3951	-0.104906
Dacoc_002	3245662	-0.304577	-0.261458	0.0072473	1.41234	0.171202	-0.752313	-0.963425	2.37966	1.07914	-1.94678	-2.29363	0.119876	-1.37154
Dacoc_002	3258473	-0.938025	-0.12181	0.0444912	-0.257789	-0.863946	0.643096	-0.0522039	1.38137	0.35442	-0.605733	-0.724227	-2.52455	-0.800017
Dacoc_002	3269281	0.379726	-0.0744637	0.096787	1.34313	1.11951	-0.0599229	-0.109467	1.1866	-1.03486	-2.28	-0.730782	-1.23895	0.0333699
Dacoc_002	3288533	-0.24702	0.788965	1.11424	0.767124	0.282735	1.59822	-0.382311	1.57938	-1.42236	-2.26506	-0.579182	-1.84251	-0.286059
Dacoc_002	3370457	1.75956	0.836799	1.15242	-1.69709	0.110124	-0.565009	-0.184501	-1.11603	1.43362	1.53282	1.25612	2.02331	0.833945
Dacoc_002	3456688	0.0816351	0.584699	0.615114	-0.772633	-0.196393	0.611325	-0.458097	0.0896176	2.15544	1.59661	-1.03033	0.242446	-0.0714178
Dacoc_002	3499383	0.354139	-0.138947	0.521006	-0.504576	-0.850369	0.579755	0.770588	-1.80263	1.61708	3.43227	-0.300276	0.95652	-0.0510883
Dacoc_002	3777818	-0.106501	0.882157	0.413057	-0.499594	-0.369611	0.156436	-0.229952	1.63053	0.0190774	-1.017	0.0928477	-2.0924	-0.0817321
Dacoc_002	3795025	-0.56783	1.09785	1.06929	-0.71757	-0.298321	0.199836	-1.03438	-0.393	2.01072	0.888848	-0.64743	0.98707	-0.72229
Dacoc_002	3817781	-0.821684	-0.656626	-1.09041	0.630188	-0.565919	-0.19044	1.10621	-0.469807	-2.3736	-0.908939	0.87487	0.0493349	-0.200633
Dacoc_002	3823884	-0.00707591	0.739824	0.613667	-0.294172	2.05928	-0.843349	-1.289	1.63275	0.0388635	-0.971753	-1.2237	1.23661	-0.658644
Dacoc_002	3823958	-0.386829	0.285614	0.211275	-0.661992	-0.8558	1.16128	0.135652	0.539201	2.69659	1.60311	-1.88742	-1.50584	-0.376247
Dacoc_002	3830131	0.056201	0.433798	0.495462	-0.982007	1.09246	-0.41125	-1.68995	0.792876	2.2235	0.254762	-1.0466	1.79554	0.0830572
Dacoc_002	3841799	-0.245189	1.91791	0.688479	0.158271	1.90378	-1.58788	-1.99644	2.97981	1.63713	-2.14815	-0.97281	-0.831876	-1.07207
Dacoc_002	3857146	-0.207898	0.973114	0.248103	-0.00927294	-1.11109	0.442647	0.451065	-0.242492	-1.57642	-0.816257	2.08159	-2.21416	-0.290166
Dacoc_002	3919985	0.397955	-1.27434	-0.372465	2.06535	1.35897	-0.711997	-2.09897	1.35386	-1.99652	-2.59991	-0.766901	-0.322383	-0.112194
Dacoc_002	3945361	-0.644123	-0.673695	-0.970527	1.91224	-1.30265	0.46289	1.21409	-0.339368	-2.4456	-1.48891	0.632416	-0.173246	-0.0507929
Dacoc_002	3945578	0.0155139	0.385411	0.215408	-0.17627	0.0783843	0.478137	0.480308	-1.11584	-2.06808	-0.2328	1.81292	-0.466944	0.388451
Dacoc_002	4011356	1.20621	-1.15372	-1.35804	1.40802	-0.617067	-0.905316	1.74302	-1.99785	-0.766437	-0.212368	2.50202	-0.505494	0.804295
Dacoc_002	4193175	0.379045	1.70335	0.894972	1.00739	0.672642	-0.0221739	-0.378657	-1.43235	1.8983	2.05452	0.037043	-0.243158	-1.21907
Dacoc_002	4237775	0.56305	-0.360783	-0.370736	0.303644	1.49274	-2.2324	0.756523	0.406261	-0.348933	-0.335312	-0.345999	0.494503	-0.505041
Dacoc_002	4329482	-2.01943	1.19099	-0.366102	0.418581	-0.097044	-0.324038	0.793918	3.53853	1.47086	0.780901	-3.58258	-3.38652	-1.75423
Dacoc_002	4354374	1.9615	-0.569858	0.280192	-1.06806	0.0788074	0.486394	-0.0468342	-1.58376	-0.44398	-0.343713	2.48925	0.787559	1.78148
Dacoc_002	4367861	-0.205701	0.36077	0.56969	1.74841	-1.12805	1.81497	0.989073	-2.01061	-0.176274	0.608501	0.484124	0.0693317	0.740266
Dacoc_002	4432634	0.1471	2.09308	1.08089	-1.51246	2.32894	0.101249	-0.77613	1.91498	-0.0997868	-1.24893	-0.0577433	-1.47245	-0.399836
Dacoc_002	4485011	-1.2216	-0.417172	-0.530042	-0.505561	-0.524833	0.454702	1.51604	-0.16239	-2.03286	-0.383762	0.0280643	-1.82566	-0.692077
Dacoc_002	4496720	0.494434	-0.609518	0.00693526	0.0605379	0.074981	-0.255467	-1.69163	0.435911	2.63367	0.953911	-0.783426	1.67447	0.739783
Dacoc_002	4560882	-0.543421	0.773284	0.609006	-0.232915	-0.454075	-0.0499782	0.290026	1.36262	0.173911	-0.642891	-0.392593	-2.2351	-0.693529
Dacoc_002	4563642	-0.800641	0.421179	0.623189	-0.298239	-0.838693	0.457152	-1.56219	0.13109	2.93262	1.17534	-1.44476	1.85845	-0.750747
Dacoc_002	4713637	0.481693	-0.897334	-0.297035	-0.444173	2.45172	-1.31655	-1.70197	2.30767	0.724785	-1.28855	-1.9378	1.87252	0.606596
Dacoc_002	4795329	-0.305427	0.193026	-0.083948	-1.21235	-0.731247	0.849786	0.229971	1.14813	0.654172	-0.680381	0.00409092	-2.26919	0.300336
Dacoc_002	4858632	1.46432	-2.0828	-0.661353	1.38072	-0.268082	-0.360771	-1.45888	-0.7811	0.931293	0.216506	-0.394838	2.02078	0.235365
Dacoc_002	4863311	-1.48569	-1.9637	-0.158242	1.66585	0.472465	0.00535019	-0.406976	0.266113	-3.60492	-0.0444506	-1.16351	-0.281068	-1.35334
Dacoc_002	4906759	-1.94533	0.415038	-0.402004	1.48869	0.262045	-0.398592	-0.653338	1.14127	0.435258	0.494615	-2.25727	-1.66353	-1.92639
Dacoc_002	4933136	-0.0956568	1.38504	-0.52565	-0.721702	-1.35696	-0.446678	2.62266	-0.784862	1.13373	-0.264329	0.953703	-1.38164	-0.646339
Dacoc_002	5038706	1.41298	-0.268241	0.797787	-1.65507	-0.197183	0.698784	0.617914	-1.04549	-0.91482	-1.08496	2.35139	0.597729	1.70813
Dacoc_002	5038795	0.940928	-0.875191	-0.254775	0.466653	-0.00959375	-0.251031	-1.17531	-1.02989	1.18012	0.752937	-0.308576	2.20584	0.083596
Dacoc_002	5050736	1.95135	-0.694341	0.323268	0.517948	0.242087	-0.320233	-1.02588	-1.29456	1.25869	0.80381	0.223203	2.30378	0.37154
Dacoc_002	5078574	0.0201046	-0.797525	-0.136508	-0.215808	1.85417	0.207881	-2.31689	0.61034	0.0466755	-1.0876	-0.374787	2.14876	0.819
Dacoc_002	5104616	-0.177531	0.621028	0.0585857	-0.0930949	-0.700833	0.434195	1.52468	-1.98991	3.00211	3.76867	-0.78189	-0.0239325	0.0356944
Dacoc_002	5130623	-3.29775	1.49337	-0.437271	1.11611	-0.330897	-1.03026	1.28396	3.06354	1.36221	0.751821	-3.83813	-4.0159	-2.8589
Dacoc_002	5206614	-0.809823	0.100033	-0.179451	2.35106	0.667833	-0.600037	-1.50584	-0.295657	1.26333	0.724379	-2.02709	0.843742	-1.5154
Dacoc_002	5219719	-1.89694	-0.541423	-0.456259	2.4199	0.930517	0.0708856	-1.14411	0.0551409	-2.62548	-1.79523	-0.871739	-0.474786	-1.24071
Dacoc_002	5219769	1.12594	0.185384	0.608996	-2.10327	-0.41792	0.512397	1.62642	0.386153	-0.842997	-1.17958	2.05926	-0.194385	1.78399
Dacoc_002	5326868	0.63873	0.496084	-0.210002	-0.233027	-0.379746	-0.62412	0.443377	-0.848082	3.66744	2.61158	-0.634678	1.45746	-0.349218
Dacoc_002	5327007	-0.261559	0.119545	1.1623	0.902627	0.259031	0.470581	-1.61304	0.462828	1.05708	0.733666	-2.13571	0.778227	-1.56372
Dacoc_002	5374982	-1.95358	0.322431	-0.369216	0.895822	-0.254001	-0.00803753	-0.00437436	1.05004	0.457887	0.315615	-2.05927	-1.76383	-1.46407
Dacoc_002	5395817	-0.937535	-0.994409	-0.852432	0.11231	-1.33328	2.38569	1.85085	-1.61436	-2.33038	0.932842	0.807732	-1.48488	1.23899
Dacoc_002	5445986	0.00872793	0.0371837	-0.0658481	0.102681	0.815163	-1.03165	-1.87725	1.90545	0.481434	-2.10372	-0.821818	1.73241	-0.961849
Dacoc_002	5458103	0.271724	-2.4587	-2.01623	1.61692	-0.336218	-2.15347	0.546911	0.448585	-0.254292	-1.13445	-0.41136	1.5553	0.390264
Dacoc_002	5471629	0.979691	1.19808	0.616115	-0.528522	2.19874	-2.61325	-1.80781	2.06906	2.17923	-1.0086	-1.15577	1.57061	-1.08514
Dacoc_002	5475521	-0.28906	-0.0147512	-1.05212	0.556864	-0.553732	-0.280698	1.35833	-1.48237	-2.3191	0.133693	1.91236	-0.633408	0.0171974
Dacoc_002	5475549	0.193173	-1.79024	0.11931	-0.281563	-1.75988	2.78099	1.29731	-2.21832	1.08949	3.1746	0.321634	1.02492	2.26711
Dacoc_002	5477876	0.275297	0.469681	0.430519	-0.484366	2.06826	-1.32168	-1.2859	1.52243	1.05032	-0.953963	-1.44779	1.33618	-0.7632
Dacoc_002	5485052	1.00285	-0.982729	-0.172384	-0.248452	2.17462	-1.49444	-0.933767	1.44491	2.76225	0.128019	-2.56893	2.05104	0.562575
Dacoc_002	5499680	-1.23266	0.368799	0.978287	0.0831429	-0.400065	0.976726	-0.218255	0.257097	0.599438	1.34383	-2.01637	-1.20038	-1.29799
Dacoc_002	5499832	-0.529364	-2.133	-0.265293	-0.327167	-1.54609	2.70632	1.27665	-1.66565	0.799872	2.64064	-1.09587	1.63594	1.57493
Dacoc_002	5518397	0.232441	0.71226	0.363284	-0.812054	1.96996	-1.68913	-2.37817	2.6395	1.68369	-2.2381	-1.72061	2.29488	-0.792804
Dacoc_002	5527347	-0.821138	0.675294	-0.685537	-0.69576	0.134199	-0.255433	-1.30766	1.77103	0.730315	-1.34871	-0.558587	-2.00779	-0.815093
Dacoc_002	5547971	-2.63008	1.61744	-0.241579	-0.839472	0.532856	0.148117	0.790995	1.82828	0.371243	0.0323235	-2.22634	-1.9938	-1.29765
Dacoc_002	5552789	2.63728	-0.704202	1.72903	-0.20205	0.670798	0.935098	-2.20414	-1.50841	0.251466	-0.215289	1.35342	2.74149	1.06821
Dacoc_002	5552819	1.22083	-0.372286	0.74	-0.40204	0.0439912	0.522577	-1.26541	-1.37548	-1.36138	-1.2565	2.22729	1.0787	0.626211
Dacoc_002	5552841	0.56251	-0.562565	0.179536	-1.66308	-1.14542	1.65417	2.42805	-1.46338	-0.248931	2.03061	1.8617	-1.34343	1.10486
Dacoc_002	5592684	-2.98483	1.00287	-0.762692	0.659375	-0.433572	-0.188768	0.915198	2.31353	0.879569	0.766294	-3.05555	-2.69353	-1.64396
Dacoc_002	5629428	0.349188	1.3207	0.781416	-1.03636	1.31781	-0.588281	-0.662562	0.949924	2.48306	0.463115	-1.35574	1.12186	-0.918854
Dacoc_002	5660980	1.4882	-0.595525	0.526244	0.182802	-0.0180795	-0.0904612	-0.867995	-1.84307	0.1785	0.436606	0.883982	2.26889	0.299009
Dacoc_002	5846378	0.340325	-0.655313	-0.342195	-0.666737	-0.298678	1.15649	-0.480034	-0.134577	3.05347	2.10259	-0.533563	0.982969	1.26639
Dacoc_002	5852302	0.426833	-0.455998	-0.156768	-0.626385	-0.394076	1.28511	-0.422583	-0.496482	3.30233	2.64768	-0.703929	1.10953	1.13914
Dacoc_002	5908234	-0.374008	-2.36999	-1.32598	1.13679	-1.24054	1.26548	0.408423	-0.344373	-0.388945	0.646003	-0.715028	0.924968	1.41386
Dacoc_002	5908275	-0.554093	0.108962	0.125501	-0.504997	-1.19648	1.66971	0.821057	-1.49625	1.31572	2.19673	-0.0662609	-0.105399	0.430149
Dacoc_002	5949391	0.21437	-0.881443	-0.330841	0.100146	-0.732362	1.23303	0.197628	-0.948642	1.70764	2.06053	-0.0368798	0.178454	1.21485
Dacoc_002	5979151	-2.57203	-0.613008	-1.70483	1.72575	-2.09478	-0.752108	0.774508	-1.20187	-0.497369	0.522329	-1.05375	-0.972443	-1.69505
Dacoc_002	5979296	0.601446	0.0283363	1.14725	0.845265	0.0587724	1.18616	-1.80476	-0.252783	0.0787037	0.0114274	-0.719702	2.15663	-0.053854
Dacoc_002	6019828	-1.99732	1.56594	-0.231233	-0.994941	1.18321	-1.2673	-1.22913	3.22428	3.39858	-0.111248	-2.80233	-0.633412	-1.0561
Dacoc_002	6044506	-0.180757	0.75579	0.787448	-0.836653	1.41377	-1.64186	-2.49413	1.52975	1.60137	-1.16698	-1.18057	1.92811	-0.820691
Dacoc_002	6046275	-0.864232	-1.64146	-2.03368	-0.335981	-1.76698	0.804967	1.7585	-2.23236	-0.353997	2.12737	1.11561	-0.381896	0.570724
Dacoc_002	6075608	-0.187304	0.381448	0.428886	-1.29902	0.760912	0.0812522	-2.55068	1.45146	2.59315	-0.0899075	-1.10045	1.78596	0.00616518
Dacoc_002	6363106	0.535111	-2.06897	-1.35702	0.137714	-0.395022	-1.33594	1.45517	-1.00111	-2.4307	-0.316628	2.04108	-0.274956	1.31284
Dacoc_002	6394856	-0.0136843	0.512331	-0.0960993	-1.04702	0.574662	-0.99873	-0.280622	0.762853	2.31563	-0.306734	-1.0916	1.08893	-0.675887
Dacoc_002	6504126	-1.91223	1.70979	-0.300525	-0.950913	0.102973	-0.223326	0.757994	1.422	2.45058	0.596455	-2.10706	-1.44151	-1.30172
Dacoc_002	6558035	0.430937	1.22847	0.319524	-2.39058	-0.248494	1.69569	0.222019	1.70314	3.45914	1.68154	-1.20208	-0.887426	1.13876
Dacoc_002	6558332	-0.0648169	0.574405	-0.0523204	-1.01994	0.79633	0.938915	-0.0658305	3.56462	2.69761	-0.577735	-2.9322	0.221367	0.113589
Dacoc_002	6690310	-0.783268	-1.13197	-2.2268	-0.119374	0.519783	-0.985728	0.0138271	0.0390819	1.42859	0.520354	-0.753495	0.281879	-0.205675
Dacoc_002	6843527	-0.325675	-0.421204	-0.366406	-0.187986	0.701099	-0.351126	-0.785258	1.12549	0.697181	-0.995671	-1.07599	2.00965	0.370187
Dacoc_002	6877113	-0.255909	0.692223	1.19891	1.25764	0.252824	0.904729	-1.04365	0.188607	0.976462	0.824139	-2.11121	0.859348	-0.698803
Dacoc_002	7016665	3.09163	-0.459204	2.26876	0.302822	0.155461	0.617285	-0.864292	-0.807645	0.696583	-0.689019	1.34911	3.02827	1.19591
Dacoc_002	7089928	1.36038	-0.237585	1.45866	-0.701913	1.26607	-0.712447	-1.71294	0.380492	2.20867	-0.34306	-1.51872	1.74678	-0.194257
Dacoc_002	7104288	1.04231	-0.143278	1.00309	1.29197	0.804314	-1.16189	-0.580769	-1.14611	-0.479549	-0.242283	-0.119504	2.3082	-0.563889
Dacoc_002	7146053	0.844642	0.37322	1.34267	0.523019	-0.260537	-0.739521	-0.437908	-1.44779	1.00086	0.34391	0.273291	2.01051	-0.547437
Dacoc_002	7334129	0.349987	0.0832675	0.0504706	0.264769	-0.0600306	-1.51849	-0.203915	-0.359664	0.703905	-0.333276	0.120329	2.32247	-0.925729
Dacoc_002	7394975	-1.56308	0.416734	-0.046854	0.705505	-0.35001	0.177993	0.354062	2.55194	0.876473	0.693428	-2.77292	-2.35237	-1.51508
Dacoc_002	7395105	-0.789114	0.112561	0.915369	1.31909	0.864011	-1.02159	-1.40324	1.99449	1.45704	0.0396103	-3.17392	0.469815	-2.00178
Dacoc_002	7399139	-0.552399	0.245279	-1.33344	-0.475178	-1.40007	0.921181	1.41047	0.0968318	-0.410868	0.316667	1.01297	-3.11743	-0.0265402
Dacoc_002	7408957	-0.843636	-0.0820633	-0.694065	1.6408	-1.43964	-1.00282	0.887677	0.580765	-0.828186	-1.48535	-0.277198	-1.14042	-2.59405
Dacoc_002	7411208	-1.61933	-1.29121	-0.749437	2.29177	-1.84676	-0.664411	0.0731871	1.92099	1.03639	0.659971	-2.8311	-1.69142	-2.00783
Dacoc_002	7419847	-2.29895	1.3548	-0.641015	0.863396	-0.236706	-0.820414	-0.0879275	2.1653	2.31978	0.687335	-3.08475	-3.17932	-2.55798
Dacoc_002	7419931	0.876209	-1.97174	-1.14599	-1.1703	-1.56821	0.807838	1.77453	-2.73979	-3.30447	-0.974552	4.39867	0.759658	1.91537
Dacoc_002	7419973	-1.41165	-1.07038	-2.19186	-0.141284	-0.808603	-0.406102	1.86763	0.438769	-1.24937	-0.969127	0.266406	-2.70568	-0.375062
Dacoc_002	7421992	-0.832649	-0.761616	-1.51453	2.31031	-0.952321	-0.583892	1.69427	-0.85518	-2.2993	-0.335523	0.135403	-2.2711	-1.48551
Dacoc_002	7435837	-1.12405	0.00663499	-0.311167	-0.843277	-1.41831	0.745428	0.706064	0.631367	2.45738	2.59838	-0.699361	-1.7084	0.0175047
Dacoc_002	7436022	0.875826	-0.744408	0.597597	-2.41808	0.262156	0.75637	-1.67761	-0.312141	1.17111	0.311984	0.931631	1.92256	1.13456
Dacoc_002	7554831	-0.523038	0.386816	0.188174	-1.84023	-1.00229	0.336241	0.00950438	0.551521	2.03663	0.23523	-0.465319	0.55678	0.455543
Dacoc_002	7609919	1.04193	-0.712138	0.720309	0.417014	0.240987	0.273827	-0.538612	-2.41622	-1.17643	-0.84363	1.66452	2.29975	0.613033
Dacoc_002	7610062	1.30358	-1.02196	0.727286	0.386371	1.20328	-1.03663	-1.93092	1.12566	2.96028	-0.385612	-2.45371	2.83391	-0.531569
Dacoc_002	7683848	0.0146635	1.20204	1.10011	-1.50584	-1.76804	2.3296	0.223137	-2.37514	3.54626	3.44425	-0.419712	-0.0944557	0.589513
Dacoc_002	7742854	-0.283289	0.0307994	-0.759765	1.30486	1.66227	-1.28872	0.445029	1.63127	-3.00049	-1.72896	-0.610831	-1.30311	-0.479224
Dacoc_002	7773196	-2.01218	-0.00514736	-0.976809	0.333822	0.957771	-1.32006	0.655418	3.85568	-1.26956	-1.19541	-3.59717	-2.44055	-1.42515
Dacoc_002	7810596	-0.0687842	-1.39853	-0.199932	0.119108	0.24705	-0.371452	-1.39046	0.364277	2.00014	0.0394524	-1.19621	1.12202	-0.0910204
Dacoc_002	7863736	-1.23922	-1.52894	-2.05598	1.6368	-0.933189	-0.85028	3.07601	-0.0818297	-1.97564	0.928111	-0.88331	-2.54569	-0.317756
Dacoc_002	7880008	-2.2459	0.3672	-0.599423	0.583898	-0.153519	0.0519004	0.508926	1.04451	0.445361	0.316519	-1.6721	-2.03849	-0.898881
Dacoc_002	7927401	1.31757	-0.0498997	1.06225	0.262362	-0.449424	-0.560727	0.460996	-1.95751	-1.49586	-0.890993	2.8804	0.619758	0.318716
Dacoc_002	8297080	0.62667	1.65375	0.404461	-0.796953	1.89108	-0.261117	-0.989677	2.20937	-1.19441	-1.61666	-0.931077	-0.162661	-0.732081
Dacoc_002	8346078	-1.27782	0.083781	-0.666723	-0.0634839	-2.0552	0.761189	0.833782	-0.110607	0.943955	1.38712	-0.383727	-1.1484	0.00613195
Dacoc_002	8346154	-0.818414	-0.138742	-0.777055	-1.74453	1.10915	0.263586	0.0880617	2.2928	1.26802	-0.0208308	-2.9194	-0.225192	0.134216
Dacoc_002	8402137	0.707522	-2.05235	-0.53257	1.14341	-0.542379	-0.411726	0.394729	-1.44749	-0.523714	-0.144185	1.6056	0.575569	1.18573
Dacoc_002	8465696	0.0677031	0.645498	0.291223	-0.648055	2.39892	-0.800814	-1.48265	2.57935	1.83319	-0.904347	-1.90191	0.293096	-0.688583
Dacoc_002	8465708	-0.642007	1.61212	0.74623	-1.71593	0.0241509	1.06774	-1.46443	2.63129	3.21986	0.993698	-3.09451	0.00698352	-1.14666
Dacoc_002	8489845	-0.450466	0.320805	0.590517	-1.39426	-1.0763	2.30086	0.0702286	-1.20467	2.13302	2.57531	-0.292208	0.479127	0.974053
Dacoc_002	8489917	-0.434669	1.24945	-0.710858	0.571003	-0.826653	-0.48307	0.743913	1.30896	-3.00009	-1.27271	1.52168	-2.45509	-0.802863
Dacoc_002	8526341	0.918836	-1.01196	-0.380032	1.75688	-1.16968	-0.265946	1.59066	-2.76306	-1.99343	1.71973	2.2475	-0.839202	0.972851
Dacoc_002	8576462	0.200897	-1.19126	-1.14114	1.63752	-0.611339	-0.741883	1.66467	-0.668437	-3.38971	-2.35331	1.96359	-0.452698	0.15393
Dacoc_002	8593709	0.0310742	0.0797824	0.379907	-0.896192	-1.12511	0.601417	0.0739779	-1.19279	2.28157	2.44065	-0.0495365	0.56948	-0.0131865
Dacoc_002	8689287	0.631494	-1.34417	-0.741155	-0.818622	1.26367	-0.574115	0.816887	-0.709144	-2.25041	-1.63428	0.687559	1.39671	1.25181
Dacoc_002	8800187	-0.490483	1.08546	-0.00510362	-1.00711	0.220193	-0.14159	-1.19807	0.0514203	4.23713	1.80069	-1.65877	0.641405	-0.644663
Dacoc_002	8911519	0.510986	0.322825	0.174672	-0.334355	0.0881569	0.202485	-1.68375	0.764144	2.64285	0.463559	-1.1323	0.510339	-0.444885
Dacoc_002	8936074	-0.449438	1.82623	1.71979	-1.20106	-1.48605	0.539408	-0.223705	0.879845	3.06504	1.9504	-2.55437	-0.648321	-1.94596
Dacoc_002	8955848	-0.738398	-0.0809647	-0.125102	-0.413179	0.342755	-0.919597	-1.16491	3.40109	1.03742	-1.47363	-2.55835	-0.207283	-1.22173
Dacoc_002	9046058	-0.820113	-1.15277	-1.52459	1.76976	-0.685831	-1.58927	1.259	0.40943	-2.8306	-1.28631	0.786434	-2.01444	-0.117876
Dacoc_002	9061823	-0.258991	1.6145	0.0395758	-1.5105	0.530656	-0.336139	-0.422103	0.175839	2.41064	0.362002	-0.828014	1.22864	-0.171138
Dacoc_002	9158561	1.67205	-0.639323	0.424262	-0.458367	0.41472	0.437258	0.0844903	-1.39036	-0.562713	-0.157719	1.45564	2.01263	1.32058
Dacoc_002	9165983	0.864369	-0.424225	0.381125	-0.262788	0.190076	-0.109753	-0.273524	-0.222587	2.15402	0.574286	-1.33094	2.97325	0.982843
Dacoc_002	9225916	0.622804	0.920321	1.10583	0.00207931	-0.304302	0.450186	-1.17301	0.283925	2.32258	0.658556	-0.321314	-0.0677893	0.240416
Dacoc_002	9251597	0.853575	-2.07474	-0.825289	0.760612	0.288662	-0.301398	0.0591318	-0.7996	-0.661405	-1.30824	0.130973	1.40109	1.01271
Dacoc_002	9329051	-0.428717	-1.32144	-1.25275	2.38543	-0.409119	-0.784779	-0.156922	0.237373	-1.56805	-1.82726	-0.242342	-0.0269342	-1.34006
Dacoc_002	9339222	0.343213	-1.25429	-0.62969	1.6601	0.200608	-0.395508	-0.657663	0.27663	-3.94615	-2.95217	1.56675	-0.170703	0.222899
Dacoc_002	9341568	-3.73112	-0.0220612	-1.68031	1.05931	-0.73609	0.798189	1.08903	1.49521	0.935555	0.443505	-2.51923	-3.15447	-0.929555
Dacoc_002	9412873	-1.82768	-0.772982	-1.92494	2.72836	-0.949115	-0.16982	0.205916	1.24534	-0.846107	-0.213205	-1.86011	-1.86615	-1.23657
Dacoc_002	9412880	-1.17878	1.23506	-0.184156	-0.123442	-0.600008	-0.372434	0.705689	2.48371	1.51186	1.03882	-2.43165	-1.96528	-0.91704
Dacoc_002	9412897	-0.741749	-2.2634	-1.50056	2.29613	-0.322256	1.02653	0.219405	-1.28437	-3.26163	-1.7085	1.42575	-0.179935	0.863775
Dacoc_002	9443142	-0.17892	0.630544	-0.195808	0.740605	0.178608	-0.726067	0.504423	0.322465	-0.714095	-0.0514353	0.413342	-2.28043	-1.04197
Dacoc_002	9511335	0.412938	0.956022	0.96019	-1.22691	0.301763	-0.493984	-0.978688	0.186651	3.28703	1.50849	-1.32167	1.41992	-0.64269
Dacoc_002	9556634	1.19635	0.121509	0.806516	-0.818382	0.259725	-0.784484	-0.494869	-0.742447	-0.539292	-0.965021	0.860657	2.15066	-0.351943
Dacoc_002	9627000	1.33572	-0.249076	0.652239	0.962406	1.20899	0.158618	-2.33632	-0.24489	0.634417	0.362806	-0.24604	1.52369	0.0209421
Dacoc_002	9627042	2.0108	-1.17187	-0.182663	0.967344	-0.547911	-0.697123	-1.77031	-1.75399	0.785578	-0.471442	2.08297	2.34235	0.309705
Dacoc_002	9697542	0.669455	-0.473793	-0.579756	-0.881526	-1.05116	0.0387025	1.0616	-2.70346	-0.376459	-0.430355	2.00087	1.92634	0.20182
Dacoc_002	9697553	-2.43089	0.100082	-1.09528	0.090471	-0.767216	0.777812	1.30445	1.93434	0.798227	0.412177	-2.12329	-2.20843	-0.285508
Dacoc_002	9728996	-2.71746	0.209022	-1.57185	0.606251	-0.329301	-0.322136	1.25323	0.866886	2.22541	0.315057	-1.93237	-2.52947	-1.00795
Dacoc_002	9747944	1.06791	0.262968	0.39571	-0.864527	0.41491	0.00394815	-0.169069	-1.60539	-1.32655	-0.957067	2.50727	0.722269	0.753506
Dacoc_002	9785740	1.44437	-0.221461	0.257532	-0.592449	-0.0623167	0.253078	-0.425889	-1.02777	-0.245552	-0.667637	2.04276	0.680272	0.869049
Dacoc_002	9793116	-1.48342	-0.544478	-0.283012	-0.442075	-0.23934	1.30115	-1.00006	2.13789	-0.990904	-2.23801	-1.42079	-1.15466	0.0332996
Dacoc_002	9835366	-2.56632	0.555797	-1.12541	0.326942	-0.114496	-0.399018	1.71743	1.47628	1.10675	0.55894	-1.95513	-2.33775	-0.665267
Dacoc_002	9949957	0.332055	-0.23717	-0.312683	-0.302821	0.680202	-0.799217	-1.12486	0.78394	2.07679	0.0828531	-1.07056	1.93585	0.106363
Dacoc_002	9949977	0.377799	0.0922013	0.0155856	1.62082	-0.395394	-0.251678	0.860883	0.164682	-3.27244	-0.809499	1.71558	-2.31221	-0.19468
Dacoc_002	10060317	-0.529769	0.416692	0.955309	0.113879	-1.71253	-0.587362	-0.268036	-0.848521	2.15773	0.674895	-0.115246	0.737084	-1.30351
Dacoc_002	10060419	0.0129809	-0.0237229	0.524495	-0.148441	-0.547969	0.388664	-0.539343	-0.612153	2.25791	1.57094	-0.564342	1.06629	0.486606
Dacoc_002	10089530	1.37266	0.199975	0.375672	-2.39339	-0.777498	1.05076	0.864089	0.351146	-0.163021	-0.753711	1.83186	0.3903	1.76605
Dacoc_002	10118276	0.28366	0.222913	-0.316019	-0.648342	-0.706478	-0.325973	-0.259271	0.213969	2.55994	1.32779	-0.117014	-1.18939	-0.452279
Dacoc_002	10120103	0.956955	-0.620561	0.257899	0.351722	1.08576	-0.657802	-2.07708	1.38239	2.79856	-0.851021	-0.940772	1.09462	0.0242758
Dacoc_002	10136592	0.675223	-0.682896	-0.555989	-0.13951	1.68932	-2.08197	-1.62799	1.76185	0.978944	-0.65196	-0.651507	0.979553	-0.0160697
Dacoc_002	10136603	-0.631378	0.596568	0.0934877	-0.887126	-0.672596	-0.284225	-0.692612	0.563755	2.5275	0.914422	-0.289576	-0.485497	-1.04489
Dacoc_002	10142855	-1.04484	0.200522	0.648747	-0.134323	-0.682049	2.63926	0.763007	-1.42984	0.301278	2.353	-1.35183	0.299665	-0.0728365
Dacoc_002	10142929	-1.39978	0.547519	0.343642	-0.68071	-1.01891	2.55849	1.01242	-0.0967517	1.20036	1.37081	-1.24187	-1.0946	0.288965
Dacoc_002	10143789	-1.31118	0.957791	0.0209264	-0.870431	-0.808316	2.08205	1.90212	-1.05129	-0.830613	0.937682	0.663002	-0.774189	-0.135921
Dacoc_002	10143812	0.451025	0.556821	-0.50001	-0.197505	0.859303	-1.16058	0.822757	-0.275974	-2.15701	-1.3024	2.20956	0.115704	-0.585338
Dacoc_002	10151820	-0.30174	0.974411	1.00915	-0.989495	-1.29831	1.61283	1.25977	-1.95818	2.38841	3.78847	-0.805595	-0.100898	-0.245292
Dacoc_002	10151943	-0.737361	0.808553	0.102363	-0.536978	-0.289055	0.497799	0.169277	1.72431	0.465346	-0.451057	-0.699676	-2.16337	-0.169128
Dacoc_002	10152385	-1.01428	0.982871	1.42391	-0.70235	-1.47923	3.00131	0.252356	-1.30603	1.87354	2.7294	-1.73173	-0.30398	-0.894469
Dacoc_002	10283975	2.02835	-0.881563	0.356925	0.418704	0.261254	0.433894	-1.47641	-1.28183	-0.483228	-0.132149	1.21717	2.40244	0.644043
Dacoc_002	10410064	-0.131576	0.0970734	0.10147	-0.3357	-0.137656	0.0765371	-0.882682	0.155691	2.19913	0.831728	-0.58982	1.20012	0.137667
Dacoc_002	10426888	1.02236	0.875539	0.684598	-0.765377	1.66761	-1.44367	-2.62188	1.76107	2.90556	-0.0180689	-1.60247	2.05598	-0.919596
Dacoc_002	10426921	-0.0400519	-1.10515	-0.802059	0.238552	-1.38587	0.908573	2.21085	-2.93529	-0.635965	2.66213	1.39282	-1.58604	1.18587
Dacoc_002	10500175	0.334442	0.368539	0.206718	-0.26086	0.38523	-1.11025	-1.76704	0.443454	2.3732	0.636542	-0.922518	1.98589	-0.531236
Dacoc_002	10537442	-0.758549	-0.0229407	-0.113439	0.0301038	0.434466	-0.669515	-1.68659	2.30141	1.08406	-1.06246	-1.99637	1.30011	-0.0787893
Dacoc_002	10592180	-1.68335	0.0158605	-0.266926	1.82547	-0.505944	-0.848587	0.0616079	1.36954	0.734117	1.49259	-2.84963	-1.31572	-2.08383
Dacoc_002	10605226	1.24485	0.669636	0.529806	-2.03656	-0.139771	-0.126241	1.44478	0.613723	-0.533318	-1.19541	1.58757	-0.472562	1.39037
Dacoc_002	10987061	-2.82046	0.150773	-1.78442	0.0958324	-0.743726	-0.00559269	1.27835	0.909027	1.66096	0.147219	-1.91374	-2.08594	-0.807498
Dacoc_002	11078213	-3.33469	0.110325	-1.83712	0.0204586	-1.66088	0.599196	1.34337	-0.410217	2.34117	1.77384	-1.91995	-2.60959	-1.44713
Dacoc_002	11078354	-1.45331	0.132729	-0.800852	-1.03619	-2.02159	0.940531	1.25354	-0.695833	0.779011	1.7595	0.150864	-2.8477	-0.645496
Dacoc_002	11119891	-0.840507	-1.89022	-1.13839	0.029771	-1.04151	1.07715	0.53641	-0.566502	1.73191	1.1515	-2.53591	0.601576	-0.10296
Dacoc_002	11351956	-0.0487061	-2.66215	-2.03266	0.778244	-0.588881	-0.0135763	-0.121232	0.262151	-1.17313	-0.432918	0.255018	-0.591306	0.898236
Dacoc_002	11404586	-0.29061	-0.328758	-0.601903	-1.05845	-0.910604	0.340138	2.02627	-1.77835	1.25276	3.20477	-0.568931	0.0218877	-0.00783924
Dacoc_002	11446547	0.342958	-0.268589	-0.138624	0.496579	0.694636	-0.473686	-0.681342	-0.951083	0.702556	0.796472	-0.685355	2.09057	-0.16853
Dacoc_002	11559804	2.16412	-0.0277883	0.186052	-0.875129	1.96795	0.432413	-1.09049	0.839975	-0.387082	-1.67849	0.75962	0.716149	1.35858
Dacoc_002	11560061	1.79408	-1.29169	-0.996832	0.183977	1.86233	-1.68232	-1.23526	1.3694	-1.64495	-3.5747	0.905023	2.17838	0.794521
Dacoc_002	11615747	-0.188105	0.236439	0.655734	-1.01598	-1.02801	2.22336	0.0835815	-1.56451	2.47045	3.66156	-0.640245	0.27671	0.669336
Dacoc_002	11664392	2.52826	0.0044502	0.616745	-0.964309	0.522194	-0.0602874	-0.23784	-0.593828	-0.0887685	-0.100977	1.74769	1.88612	1.36856
Dacoc_002	11700996	0.0301135	-0.482465	-0.214715	0.235472	-1.13992	0.568608	-0.0499006	-0.836359	2.11332	1.6772	-0.624005	0.909408	0.162571
Dacoc_002	11741064	0.358415	1.68776	1.15842	-1.21943	2.09229	0.636894	0.0549953	-0.0197501	1.33039	1.20826	-0.482651	0.23179	0.333926
Dacoc_002	11770759	-0.612125	-0.897126	-0.191302	0.0731266	-0.482539	0.472095	-0.880375	0.995398	0.197425	0.15246	-2.15421	1.25568	-0.265906
Dacoc_002	11816422	-0.385146	1.86934	1.9349	0.432917	0.691706	1.01895	-1.04331	0.951989	-2.38875	-1.66656	1.20553	-2.10465	-0.816663
Dacoc_002	11816698	0.0228457	-1.11227	-0.904033	0.173222	0.941797	-0.386354	-0.341137	0.868759	0.46778	-1.26448	-2.06915	0.439333	0.526197
Dacoc_002	11835168	0.779232	-1.10557	-0.748285	0.531307	-0.65001	-0.281622	-0.158372	-2.34267	-2.52222	-0.175634	2.86911	-0.0953675	0.326942
Dacoc_002	11835260	-2.40185	0.140363	-0.453134	0.0598219	-0.0404009	0.061455	1.50665	1.83289	0.323977	-0.0564054	-2.04186	-2.47518	-0.805824
Dacoc_002	11838161	-0.541619	-0.851293	-0.665328	-0.626566	-1.43879	0.282323	0.421955	-1.29062	0.693878	2.27263	0.0462949	0.621123	0.166831
Dacoc_002	11838474	1.21178	1.27466	0.945624	-1.11535	-0.988067	-0.0842467	-0.344301	-0.640476	3.49103	2.13673	0.149273	1.42603	0.674587
Dacoc_002	11851517	-0.0777635	-1.86694	-1.01516	0.878051	-0.289161	-0.509533	0.453228	1.14164	-3.12606	-2.46686	0.697887	-0.981593	0.617515
Dacoc_002	11893340	-0.903228	-1.62466	-2.13774	-0.933616	-0.882325	-0.215737	1.90697	0.298564	-0.901293	0.21402	-0.533043	1.04988	0.678005
Dacoc_002	11893350	-0.130257	0.911985	0.54164	-0.665613	-0.366576	-0.108564	-0.593999	-0.137848	2.49424	1.30606	-0.973892	1.33428	-0.70231
Dacoc_002	11897733	-1.15086	-2.84514	-2.50546	-0.332292	-1.51272	-0.0666019	1.47972	-0.324247	0.549819	-0.12138	-0.264593	1.39949	1.93568
Dacoc_002	11917156	0.452435	-0.191054	-0.370356	-1.15165	-0.241916	0.585087	-0.0800814	-0.290771	2.13288	2.06258	-1.39872	1.64532	0.267948
Dacoc_002	11917203	0.10302	-0.446106	-0.870031	-1.26989	-1.0717	0.114498	-0.215599	0.352395	3.39725	1.10828	-1.72008	1.75242	0.133759
Dacoc_002	12046220	-1.2247	-1.80718	-2.001	-0.144585	0.347297	-0.0037706	0.67706	-0.460354	-0.486503	-0.514484	-0.348224	-0.206922	0.484523
Dacoc_002	12059104	-0.648833	0.900739	1.32702	-1.4934	-0.752974	1.7441	0.00385517	-1.21673	2.05716	2.68771	-0.579019	0.615743	-0.0921216
Dacoc_002	12276450	0.423332	0.230908	0.289403	0.773367	0.146103	-0.149118	0.553976	1.09621	-2.55796	-2.18707	1.06525	-0.923014	-0.514161
Dacoc_002	12316710	1.33184	-0.295024	0.75258	-0.333106	1.07375	0.217651	-2.01501	1.28188	0.31096	-1.51539	-0.106442	0.0939042	1.15963
Dacoc_002	12330154	1.35313	-0.633827	-0.231181	-0.277639	1.69142	0.132664	-2.0853	1.81187	0.117175	-1.35793	-0.477464	0.522399	0.43271
Dacoc_002	12485922	-2.44115	-0.0595071	-1.51121	1.34522	-0.268111	-0.0870632	0.810278	-0.0831216	-0.117081	-0.514474	-0.435921	-1.83088	-0.309558
Dacoc_002	12526164	-0.383524	-1.19991	-0.392903	0.910717	0.314589	-0.950838	-1.45748	3.2589	0.422763	-1.53529	-2.37877	0.415393	-0.297238
Dacoc_002	12526225	0.622811	-0.913585	-0.256687	1.34048	0.91517	-1.3373	-0.155422	1.09601	-2.15245	-1.4462	0.185897	0.310136	-0.457184
Dacoc_002	12736735	-0.497387	0.874361	0.210133	-0.526577	-0.747691	-0.107744	-0.0324437	-0.0158689	2.29465	0.178515	-0.942142	-0.6842	-1.02163
Dacoc_002	12751457	0.375063	0.882337	-0.0353657	-1.17994	0.902544	0.190686	-0.559036	-0.396892	2.05174	1.60297	-0.332677	1.94121	-0.00204601
Dacoc_002	12772024	0.362335	2.19788	1.63753	-1.75917	0.79576	1.0889	-0.445572	-1.57932	1.61845	1.61513	1.01359	0.643754	-0.589683
Dacoc_002	12779036	-0.0503699	0.0659959	-0.111592	-0.85865	-1.20829	0.734169	-1.28749	-0.807606	3.53182	1.29429	-0.126199	1.6542	0.366331
Dacoc_002	12811660	0.0373585	0.557888	-0.160743	-0.485513	0.928555	-0.154421	0.0623089	2.80177	-0.535325	-0.798753	0.0349453	-1.80238	0.235576
Dacoc_002	12820285	0.911133	0.562766	-0.0292154	-1.32693	0.726467	0.0607387	-0.606735	2.62509	1.74893	-0.4036	-0.840082	-1.71411	0.334165
Dacoc_002	12824987	0.129679	0.588454	0.158711	-1.49831	0.361584	0.0595219	-0.62589	-0.385075	2.31526	1.28935	-0.436554	1.6176	0.259684
Dacoc_002	12862882	0.564724	-0.138119	-0.296594	0.0749386	1.31156	-0.0167525	-1.74388	1.0923	-0.0944253	-2.01765	-0.0577828	-0.513707	0.281145
Dacoc_002	12864915	-2.25104	1.39395	-0.857307	-1.12805	-1.17782	2.24796	1.25029	-0.102974	1.99508	1.78115	-1.2377	-1.37234	-0.555959
Dacoc_002	12865287	-0.372128	0.00678427	-1.03948	-0.895218	-0.730065	0.47036	0.472032	-0.423098	2.71708	1.16726	-0.565629	0.491971	0.0373692
Dacoc_002	12892278	-1.30744	0.832726	-0.150102	-0.946342	-0.493912	0.483377	1.17315	1.00404	0.536905	-0.443888	-0.272457	-2.12832	-0.0645795
Dacoc_002	12901508	-1.1652	1.08805	0.829094	-0.599297	-0.165323	1.28201	0.605727	0.865235	0.0501035	0.16491	-1.11284	-2.11188	-0.636542
Dacoc_002	12901517	1.21872	0.600213	0.409489	-0.289031	-1.29282	0.380216	-1.03557	-1.49821	2.75071	2.09233	0.521799	0.44385	-0.493573
Dacoc_002	12901700	-0.184466	0.802124	0.614337	-0.14641	-0.18973	-0.493129	-0.908114	0.0530903	2.10469	0.672566	-1.01786	0.160329	-1.39748
Dacoc_002	12962807	0.386721	0.696549	1.07408	-0.702032	1.20676	-0.511158	-2.0966	0.628425	1.49793	-0.351608	-0.874901	-0.00424213	-0.566854
Dacoc_002	13095715	-0.195971	0.138483	0.381731	0.918009	0.271906	-0.534345	-0.219977	-1.19992	0.697976	0.591778	-0.610946	2.06806	-0.458525
Dacoc_002	13100467	0.137571	0.0114543	0.547819	-0.210842	-0.519919	0.857345	-0.469531	-1.046	2.23729	2.28845	-0.502769	0.633939	0.504071
Dacoc_002	13123763	-0.584237	0.325128	0.56643	-0.789714	-1.12364	1.43951	0.288884	-1.12194	1.37462	2.07251	-0.190565	0.145914	0.235438
Dacoc_002	13136266	0.116087	2.03456	1.32443	-1.01374	1.08265	0.950019	-2.28078	2.17714	2.97479	0.454514	-1.96341	-1.00222	-0.749182
Dacoc_002	13289559	0.553713	2.29878	1.23277	0.805057	1.01825	0.520531	-0.571126	0.414129	-1.72145	-0.76457	0.925723	-1.3665	-0.406115
Dacoc_002	13300348	0.369587	-1.34797	0.405188	0.621148	0.416786	-1.26793	-1.17248	0.354021	1.61487	0.963257	-2.33588	3.00266	-0.712364
Dacoc_002	13370434	0.192707	-0.956788	-0.340688	0.218461	0.0141542	-0.85596	0.351635	-0.965861	0.314817	0.610833	-0.130536	2.23451	-0.0129494
Dacoc_002	13404530	-2.17455	-0.124781	-0.365112	0.441072	-0.922403	0.242352	0.609831	0.686366	0.478896	0.467843	-1.53168	-2.1189	-1.11377
Dacoc_002	13555776	0.453094	0.290177	0.843097	0.0452425	1.8867	0.28275	-0.524986	0.0560203	0.533503	0.931899	-1.60265	2.30881	0.171833
Dacoc_002	13555914	0.688226	1.46631	2.13233	-0.447508	0.924191	0.561601	-0.106529	0.949285	-0.566655	-0.173649	-0.621464	0.532637	0.0943183
Dacoc_002	13555925	2.33037	0.962706	2.11025	-1.05543	0.979396	0.35484	-0.834591	-0.0462949	-1.24134	-0.732092	1.2451	1.69648	0.861004
Dacoc_002	13593475	-0.382086	0.302783	-0.13819	-0.954379	-1.0742	-0.620569	-0.844089	0.378008	3.51093	1.74029	-0.941627	0.0527234	-0.638866
Dacoc_002	13597767	-0.618682	0.650808	-0.133007	-0.619444	1.24588	1.05619	1.22769	0.215961	-2.66385	-1.19769	0.662566	-0.707291	0.441486
Dacoc_002	13597782	0.546918	-1.22616	-0.231908	0.613023	-1.32426	0.0110776	0.0664955	-1.65534	1.35834	2.10041	0.350968	1.27248	0.792951
Dacoc_002	13720400	-0.231733	0.614415	0.546378	-0.764018	0.64534	-0.894268	-0.508101	0.02289	2.04395	0.762626	-0.851743	0.0530756	-1.00174
Dacoc_002	13862864	-1.00865	0.21212	-0.322167	-1.05387	-1.32324	1.78526	1.48063	-1.22028	1.38751	2.30975	-0.0797406	-0.280108	1.00987
Dacoc_002	13971917	0.291743	0.780305	0.618364	-1.52056	0.617504	0.201525	-0.408624	0.66048	2.0381	0.745592	-0.67915	0.703685	0.353243
Dacoc_002	14137480	-2.10275	-0.529652	-1.1415	1.01066	-0.280616	0.118639	-0.0948734	1.03286	-0.216952	0.714189	-1.76748	-1.95151	-1.02536
Dacoc_002	14144633	-1.61805	0.305774	-1.85105	-0.27993	0.829024	-2.69048	2.18088	2.93866	-0.083133	-1.06539	-2.17865	-2.32936	-0.800941
Dacoc_002	14261286	0.226633	-0.494838	-0.872802	0.395221	0.472232	-0.540984	0.0793243	0.687715	-3.48337	-1.59501	1.59014	-0.804007	0.610001
Dacoc_002	14314262	-0.438299	1.63713	1.30779	0.609168	1.52947	-0.485932	-1.06408	1.10047	-2.3093	-1.93401	-0.234034	0.158078	-1.52339
Dacoc_002	14337527	0.767173	0.16461	-0.678086	-0.056041	-0.202317	-0.551993	-0.174681	0.219336	2.08273	-0.386594	0.0144237	0.345465	0.15559
Dacoc_002	14337702	-0.707607	0.923393	-1.21354	0.88064	1.66283	-2.55118	-1.342	2.43429	3.07654	-1.53912	-2.41755	-0.0500972	-1.20138
Dacoc_002	14346424	-0.0220545	0.204176	0.703293	-0.584668	2.21894	-0.800616	-1.04259	1.94383	0.024637	-1.4185	-2.07336	1.17941	-0.190968
Dacoc_002	14481049	-0.214505	0.329921	0.398708	-0.16298	-0.753751	1.00308	0.671863	-1.24952	1.2747	2.22447	-0.412888	-0.132939	-0.229588
Dacoc_002	14502305	-0.917077	-0.528663	0.025677	0.732097	-0.289379	0.841699	-0.893622	1.05764	2.16863	0.233528	-2.35227	-0.267368	-2.14266
Dacoc_002	14529648	-0.272866	0.872371	0.606248	-2.16001	-0.00276099	-0.73785	0.0995077	0.03843	0.136446	0.039809	0.84543	0.220377	0.596557
Dacoc_002	14551260	-0.305773	-0.301629	0.456913	2.86164	-0.923135	0.464499	-0.667513	-0.298796	0.333191	-0.200652	-0.766544	-0.675243	-1.84604
Dacoc_002	14646294	0.0415044	0.864627	0.963749	-1.00225	0.236937	0.221701	-0.958539	-0.390253	3.98172	1.99256	-1.32628	1.23754	-0.440077
Dacoc_002	14663303	-0.307489	-0.435641	-0.0386063	0.713686	1.02682	-0.0238913	-0.29085	0.519788	-2.05698	-1.50506	-0.650716	0.520132	-0.0136161
Dacoc_002	14745231	0.31154	0.453	0.249938	-0.663656	0.0604332	-1.05045	-1.66551	0.432572	2.32781	-0.745104	-0.581274	1.96538	-1.0188
Dacoc_002	14755100	0.402007	1.02637	0.421761	-0.380083	0.80124	-2.12169	-1.55651	1.30452	2.00794	-0.99003	-0.983759	1.81091	-1.61305
Dacoc_002	14763637	-1.73872	0.705236	-0.444103	0.486176	-0.79358	0.167127	0.0941375	2.07925	0.186941	-0.0501452	-1.72098	-3.577	-1.24201
Dacoc_002	14786656	-1.38965	0.70139	-0.198728	-0.402227	-1.30366	1.31912	0.653037	-1.1497	-2.87183	0.152124	1.91413	-1.27111	0.266065
Dacoc_002	14786767	-2.23472	0.174876	-0.0694929	0.661503	-1.53951	2.41	1.22317	-0.885916	-3.04507	0.0671522	0.164713	-1.55972	-0.0833584
Dacoc_002	14793870	0.354625	0.742974	0.161323	0.367052	0.45494	0.488419	1.47802	-2.21623	-2.6516	1.31079	2.45061	-1.39079	0.386511
Dacoc_002	14796343	1.06122	-0.697325	-0.050983	-0.334717	0.699386	-1.45875	-1.83326	1.71847	3.1208	-1.59766	-2.22798	3.50991	-0.0880189
Dacoc_002	14805416	0.10185	-0.49214	0.385809	-0.155869	0.182937	0.587372	-0.660468	-2.3255	-0.928667	0.0913989	0.568762	2.4862	0.272539
Dacoc_002	15000035	-1.61969	0.150427	-0.389831	0.117819	-0.76605	0.30383	0.264343	0.780163	2.39332	0.602286	-1.47589	-0.730574	-0.737679
Dacoc_002	15000185	-1.28413	-0.634915	-0.414496	-0.790145	-0.348192	-0.158711	-0.677213	0.166715	1.71058	0.107535	-2.26514	1.17573	-0.659303
Dacoc_002	15037350	0.0186925	-0.489466	-0.15536	1.32231	-0.827384	0.632858	1.77535	-2.53605	-1.07635	1.76522	0.29524	1.54312	0.12338
Dacoc_002	15072775	-0.946406	-0.226482	-0.0797355	-0.800953	-0.599586	3.02655	1.97693	-1.54075	-1.158	2.08073	0.374499	-1.42911	1.47397
Dacoc_002	15095888	1.61114	-0.606853	-0.352343	-0.495498	0.667607	-0.568942	0.183456	-2.16001	0.897507	1.36827	0.898841	2.26034	1.39767
Dacoc_002	15103454	1.06314	-0.329179	0.477446	-1.81482	-0.292319	0.310485	-0.334191	-1.10055	0.810438	0.0827093	0.725443	2.27281	1.14288
Dacoc_002	15110867	-0.537002	1.48769	0.842053	0.434284	-0.234912	-0.92636	-0.371861	0.21181	0.168914	-1.09136	-0.531735	0.958152	-2.12413
Dacoc_002	15153202	2.76639	-0.327047	0.553866	0.209174	1.9589	-3.21956	-0.71756	1.70849	0.171188	-2.14496	0.221004	2.22901	1.17843
Dacoc_002	15153204	-1.56803	-0.102457	-0.519931	-1.37465	-2.02024	2.07434	0.214763	-2.44408	-1.15496	0.414929	1.47685	0.223517	-0.492049
Dacoc_002	15158905	-0.586756	-0.842638	-0.543106	-1.1558	-1.5497	1.81557	1.42807	-2.1318	-0.0277567	1.11606	-0.00449657	0.621865	0.861961
Dacoc_002	15179062	0.698185	-1.5246	-1.73562	0.046256	0.920679	-0.803246	0.929008	-0.362345	-3.30304	-1.92135	1.88368	0.0171151	1.03826
Dacoc_002	15208140	-0.89279	-0.0965496	-1.26289	-0.077294	1.65954	-0.986953	-1.93737	2.26396	1.5113	-1.73478	-2.24651	0.287109	-0.492372
Dacoc_002	15277147	-0.459237	-0.453759	-0.0886855	1.05807	-0.892341	0.730122	1.21082	-1.31443	-2.06552	0.193278	0.605853	-1.34503	-0.0221266
Dacoc_002	15327268	0.174963	1.38899	0.156903	-0.484287	0.564432	-1.31349	-1.89515	0.799691	3.02749	-1.5997	-0.536585	1.15659	-1.46496
Dacoc_002	15439739	-0.0863504	-0.610876	-0.526659	0.876944	0.687751	-0.959213	0.700658	0.710098	-1.71766	-2.05428	-0.645573	1.70235	-0.220705
Dacoc_002	15447533	0.478593	-0.299457	-0.175558	0.364149	0.112154	-0.149409	-0.432582	-1.84166	0.82423	0.764296	-0.124949	2.25653	0.150119
Dacoc_002	15456297	-0.0886562	-0.984371	-0.888228	0.680439	-0.875294	0.578328	1.02369	-2.7166	-0.137308	1.32013	0.479398	1.84358	0.517405
Dacoc_002	15755294	-0.607405	0.601154	0.218851	-0.102186	0.164562	0.18203	0.107868	2.18186	-0.117369	-0.739565	-0.656003	-2.08773	-0.332096
Dacoc_002	15786931	0.194042	-0.49495	-0.0190637	-0.164778	-1.02501	1.35064	1.79906	-1.96042	0.78718	2.48903	0.687708	0.372189	0.69814
Dacoc_002	15860445	0.40891	-0.407113	0.867168	0.376799	1.23992	-0.879755	-0.759969	0.729942	1.888	0.595532	-2.09614	1.75383	-0.134326
Dacoc_002	15860619	0.396436	-0.635604	0.52277	0.692944	0.808328	-0.622745	-0.119904	-0.526958	0.855772	1.08293	-1.10091	2.51352	0.110178
Dacoc_002	15902311	-0.871603	0.851897	1.22534	-0.373256	0.0114446	2.557	0.482384	-1.73768	1.36783	1.89069	-0.975383	0.334343	0.746797
Dacoc_002	15905478	-0.872509	-1.44197	-0.340776	0.514632	-2.27584	0.681126	2.86815	-3.59452	0.22646	2.4031	0.405347	0.80753	0.635826
Dacoc_002	15910844	0.299801	1.77276	1.64442	0.0265127	-0.188053	1.28328	-0.0658076	-1.82992	1.26328	2.14858	0.516549	1.14436	-0.0579484
Dacoc_002	15911576	0.843388	-0.499785	0.255112	0.170039	0.501841	-0.286337	-1.26017	-0.15859	-0.635146	-2.07992	1.13069	1.40169	0.336313
Dacoc_002	15952500	2.371	-0.462624	1.33635	0.105023	0.657316	0.354873	-0.751249	-0.273981	-1.44561	0.0645927	1.29039	1.28483	0.871576
Dacoc_002	16006611	0.447174	0.731813	0.914292	-0.502806	1.71481	-0.537976	-2.82257	1.45079	1.13362	-0.855728	-0.483078	0.894409	-0.104171
Dacoc_002	16006618	0.753779	0.0605931	0.551098	-0.0949197	1.48243	-1.9026	-2.41156	1.68798	2.34824	-0.396086	-1.08582	1.80264	-0.214845
Dacoc_002	16007001	1.84367	0.957592	1.11156	-0.28624	2.67819	-1.26225	-2.45374	1.24982	-0.898849	-2.01693	1.57232	0.695807	0.434456
Dacoc_002	16008528	-0.790558	1.76661	0.421746	-0.893001	0.0102601	2.49831	0.814383	0.118655	-0.792323	0.421315	0.601316	-2.97333	0.00263608
Dacoc_002	16014784	-0.911686	0.426133	-0.120777	-0.485045	-0.989927	1.28196	1.44861	0.784319	1.30959	1.10408	-0.948983	-2.27011	-0.204899
Dacoc_002	16102060	-1.16108	-0.280348	-0.377091	0.639382	-1.39227	2.11914	1.4005	-1.26203	-0.705677	0.86552	-0.0489733	-1.3831	0.167406
Dacoc_002	16117005	-0.11944	0.0807372	-0.0996227	0.485434	-1.35985	0.345148	0.68949	-1.90815	0.765382	1.13486	0.12707	2.04086	-0.205207
Dacoc_002	16162478	0.197522	0.0772681	0.19027	-0.811594	0.17979	-0.187595	-2.0763	0.611863	2.86479	0.294423	-1.22438	1.20319	0.0796656
Dacoc_002	16290554	0.0428733	-0.234272	-0.334551	-0.533489	-1.87487	1.27627	1.64302	-2.02072	1.44814	2.58237	0.604344	-0.115602	0.862207
Dacoc_002	16290556	-3.26047	0.00063336	-1.46128	0.857362	-0.509795	-0.00781081	1.62359	0.261266	0.719547	0.268362	-1.66832	-2.35434	-0.928678
Dacoc_002	16309800	-0.538504	0.958153	0.387555	-0.488487	-0.222533	0.0829973	0.14803	2.54468	0.292744	-0.439708	-1.03344	-2.1642	-0.53104
Dacoc_002	16349443	0.711427	-1.17421	-0.447117	0.316776	0.102485	-0.251182	-0.190095	-2.40281	-0.135272	-0.0835599	1.33512	2.38358	0.835567
Dacoc_002	16426032	-2.81112	0.979961	-1.04781	1.2597	-1.03105	-1.09928	0.388347	0.30701	1.99058	0.0769076	-1.75773	-0.00496471	-1.92033
Dacoc_002	16444982	-0.824152	0.384272	-0.855324	0.219892	-0.0692237	1.10642	-0.277895	0.676258	-0.322838	-0.490947	0.328593	-2.53336	0.0756067
Dacoc_002	16455081	-1.94041	0.38416	-1.52739	0.215508	-0.804295	-0.32345	2.17256	1.21358	1.65443	0.785222	-1.8551	-2.66557	-0.805072
Dacoc_002	16532792	0.435022	-0.981881	-0.135444	0.140035	0.650182	-1.37457	0.310002	-1.32848	-0.248308	0.625563	-0.0152697	2.50636	0.0916533
Dacoc_002	16537488	0.0633111	1.07854	0.960955	1.69753	1.61772	-1.05592	-0.411504	1.81372	-3.32794	-2.76675	-0.104186	-0.682172	-0.684589
Dacoc_002	16538555	-0.0396308	-2.12312	-0.935982	0.843402	0.337081	-1.10193	0.538762	-1.12395	-0.859542	0.229725	-0.366228	2.08939	0.17926
Dacoc_002	16538945	0.221312	-2.69513	-1.15775	0.808316	1.23445	-1.35293	0.313261	-0.100832	-3.87459	-1.62915	0.648573	0.873413	0.762826
Dacoc_002	16560226	-2.48954	-0.442383	-1.30706	1.79648	0.820562	-0.0109389	-1.03069	0.76691	1.22709	1.81153	-2.97182	-2.33979	-2.13746
Dacoc_002	16571554	2.64589	-1.79037	-0.41726	0.179766	-0.379861	-1.23627	1.54107	-0.264338	-1.53336	-0.751676	2.1335	0.801956	2.53239
Dacoc_002	16646814	1.25999	-0.631605	0.233448	0.46519	0.712052	-0.376912	-0.484354	1.41714	-2.67403	-1.58174	0.317778	-0.283669	0.274172
Dacoc_002	16663532	0.332485	0.366566	0.10678	-0.305732	0.174376	-0.38462	-0.396194	-0.072852	2.07037	0.62167	-0.53324	0.529683	-0.487414
Dacoc_002	16663544	0.934917	-0.114395	0.593404	0.290384	0.949087	-0.840428	-0.685521	-0.610802	0.416313	-0.0373377	-0.0289343	2.2511	0.157581
Dacoc_002	16725846	-0.16739	-0.60147	-0.112903	0.0264838	-1.14981	0.671581	0.161374	-0.854187	2.65314	0.562825	-1.33344	1.49927	-0.0811542
Dacoc_002	16942406	0.334935	0.0628527	0.849722	-0.252892	-0.0115114	-0.253144	-0.392752	-0.301224	3.36181	1.75857	-1.47027	2.16182	-0.0622619
Dacoc_002	17045456	0.762049	0.193457	0.407324	0.792523	0.912583	-1.09999	0.479975	0.469486	-4.64935	-2.00706	1.40634	-0.620006	-0.473252
Dacoc_002	17165537	-0.661866	0.118689	-0.273801	-1.58181	-1.20096	1.17701	-0.0783541	-0.980606	3.95775	2.10843	-0.83315	0.514176	0.339371
Dacoc_002	17276153	-1.11622	-0.020264	0.443187	0.136989	-2.65005	1.2667	0.698232	-2.0253	3.53824	3.38029	-2.09936	1.32623	-1.11956
Dacoc_002	17287700	0.31342	-0.984091	-1.15569	0.363086	-0.179924	0.15876	-0.699051	-2.83531	0.813064	0.596287	0.989722	2.54491	0.657346
Dacoc_002	17317610	1.88609	-0.384156	-0.941108	-0.63058	0.305879	-0.965203	0.50072	-2.21061	-1.17108	-0.775161	4.03188	1.90793	1.50334
Dacoc_002	17367546	-0.224751	-2.20886	-1.01484	-0.56507	-1.06478	-0.80654	-0.201429	-0.456753	0.240506	0.0817519	0.269153	3.15584	0.305587
Dacoc_002	17368084	0.432641	1.85403	0.864929	-0.055076	0.719585	0.543318	0.968341	-0.76174	-1.27602	0.2223	0.814886	-2.10856	-0.323681
Dacoc_002	17368115	-0.48639	-1.2116	-1.4549	-0.056221	-0.631175	-0.437474	1.06653	-1.05091	-2.12776	0.600984	1.27936	-0.852199	0.076767
Dacoc_002	17432886	0.816805	0.190768	1.24901	0.567421	-0.106811	-0.544051	-1.48584	-0.828249	2.42998	1.22621	0.332151	1.69261	-0.802813
Dacoc_002	17511833	-0.00286098	1.47889	0.793139	0.142946	1.44322	-1.34739	-2.22862	1.32318	0.474496	-1.51402	-0.830301	0.644709	-1.77965
Dacoc_002	17511952	1.147	1.46187	1.59982	-0.0457247	-0.491265	-0.312577	-1.41277	-1.25473	2.42439	0.501414	0.437389	1.72172	-0.267146
Dacoc_002	17511965	0.557453	1.03413	2.77393	-1.52923	-1.2144	0.373976	-1.24844	-1.0389	1.40592	1.16942	0.889966	1.60648	-0.360834
Dacoc_002	17565036	-1.15478	0.709248	-0.256119	-0.161141	0.980114	0.127938	-0.259743	0.183578	2.22175	0.677439	-2.28457	1.02963	-0.887142
Dacoc_002	17700646	1.00359	1.11516	1.41787	-0.703401	-0.259039	-0.0283189	-1.03331	2.14699	0.135635	-1.29709	0.0130071	-1.07595	-0.0400115
Dacoc_002	17706874	-0.861439	0.815852	0.53597	-0.967051	-1.30441	0.441182	-0.644258	1.55973	2.33123	1.11291	-1.63016	-1.72772	-0.777286
Dacoc_002	17779712	0.880365	-0.676062	0.410891	0.790997	-0.25616	0.046982	-0.915922	-2.92149	0.993538	1.18556	1.1023	2.0199	-0.168604
Dacoc_002	17779916	0.688665	-0.204689	0.545459	-0.564699	-0.209287	-0.0240017	-1.50219	-0.599797	4.81789	1.92721	-1.73235	2.46449	-0.0597004
Dacoc_002	17879358	0.436227	0.01694	0.800535	-1.20044	-0.703052	0.0944257	0.389228	-1.75886	-0.758436	-1.12947	2.33985	0.357364	0.810151
Dacoc_002	17957711	0.797673	-1.09341	-0.680555	-0.575182	0.746055	-1.10773	-0.624264	0.731556	2.56448	0.79232	-1.25759	1.44182	0.744716
Dacoc_002	18083222	-1.05317	0.807464	-0.344282	-0.170611	0.377335	1.01329	0.640071	1.28807	-1.6342	-0.670891	0.73795	-2.97439	-0.171954
Dacoc_002	18114708	0.834739	-1.27351	0.0437016	-0.121195	0.223201	-0.191689	-0.997624	-1.48353	-0.217938	0.689441	0.412752	2.86668	0.909101
Dacoc_002	18185806	0.733659	0.638227	0.213527	-0.614998	0.997103	-1.14442	-1.47235	1.06102	2.57707	-0.368057	-1.06262	0.527274	-0.899878
Dacoc_002	18186952	0.246885	2.17747	0.756887	-0.939198	0.823818	1.31305	0.688331	-1.42452	0.056488	2.02186	0.898992	-0.339804	0.102843
Dacoc_002	18201532	0.725844	-1.79611	-0.395985	0.692763	-0.0312806	-0.329007	-0.987374	-1.06732	0.829054	0.427596	-0.610363	2.20924	1.05017
Dacoc_002	18315974	1.08868	0.450134	1.2445	0.699864	-0.0438421	0.117683	-0.865023	0.155027	0.0745131	0.487375	-0.81184	2.15988	0.225061
Dacoc_002	18371034	0.828883	-1.33712	-1.80217	-0.0440995	1.32913	-2.19204	-1.16748	1.52527	1.60576	-1.22348	-0.428864	0.915523	0.419511
Dacoc_002	18371271	-0.959497	-1.37452	-2.52383	0.826247	0.844423	-2.18694	-1.03153	1.83408	1.54778	-1.39959	-1.43936	-0.306753	-0.448688
Dacoc_002	18524947	0.324336	-0.318964	-1.30324	0.0177616	0.472202	-2.3422	0.0525069	0.987159	-1.66049	-1.69746	1.03606	0.518021	-0.482695
Dacoc_002	18532859	-0.590748	-0.520698	-1.27675	0.237568	-0.695902	0.0952944	1.71596	-1.81189	-3.12515	0.453972	1.99623	-0.993697	0.0726265
Dacoc_002	18585504	2.34696	0.126542	1.43097	-1.90349	-0.418812	0.308621	-1.03834	-0.41073	1.43879	-0.0811749	1.41851	3.12077	1.35543
Dacoc_002	18585609	-0.441999	1.7128	1.3277	-0.77224	-0.448774	-0.0311998	-1.25377	1.7347	4.07349	0.319529	-2.21202	-1.07483	-1.11632
Dacoc_002	18617201	0.371019	0.551837	0.531094	-0.513307	-0.616155	-0.76133	-0.183942	-0.558625	2.4023	1.28555	-0.373704	1.64161	-0.254601
Dacoc_002	18629106	-1.15803	0.0378337	1.03796	0.95211	0.728992	0.458837	-2.10336	1.44286	2.42994	-0.552575	-3.14791	0.335898	-1.80737
Dacoc_002	18648803	-0.787383	0.862781	0.270552	0.135492	0.528227	1.69115	0.613777	0.446154	-2.39384	-0.559629	1.03462	-2.44273	-0.175711
Dacoc_002	18681762	1.26507	-0.561175	0.349134	-0.275883	-1.05636	0.38567	-1.00214	-0.638255	3.24183	1.66196	-0.0458058	0.649075	0.3941
Dacoc_002	18681765	-0.314058	-1.24054	-0.741563	0.0892416	0.395258	-0.62516	0.61041	0.146742	-2.02209	-1.06495	0.0974305	0.900842	0.358772
Dacoc_002	18727712	-0.0569357	0.886517	1.33117	-0.272933	0.550735	2.31293	0.29969	0.114268	-0.231799	0.224647	-0.605964	-0.736108	0.802599
Dacoc_002	18748212	-1.40659	-0.481271	0.543018	0.731423	0.62425	2.26124	-0.276408	0.73095	-2.23389	-1.00222	-0.919012	-2.03309	-0.021586
Dacoc_002	18929716	-0.358212	-0.0492788	-0.0841562	0.769194	1.35759	-0.364669	0.341753	1.95832	-2.32201	-2.84337	-0.625276	-1.01607	-0.256897
Dacoc_002	18933748	-1.11699	-0.0940141	-0.609328	0.0540232	0.849128	2.2321	0.790643	0.851474	-3.09353	-1.82546	-0.219523	-2.11004	0.692677
Dacoc_002	18945214	0.42469	1.33973	0.879333	-0.544423	3.04437	-0.638229	-0.889284	2.73342	-0.941076	-2.93465	-0.736014	-0.835815	-0.876591
Dacoc_002	19019371	1.03451	0.680774	0.879586	-1.05278	1.39065	-0.43828	-1.01199	2.5918	1.09147	-1.14789	0.0273407	-0.0521547	0.235738
Dacoc_002	19051673	-1.73531	0.331136	-0.409673	0.415016	-0.282375	0.243582	0.60541	1.87545	0.206669	0.185783	-1.84771	-2.27685	-0.628646
Dacoc_002	19051723	-0.203687	-0.7414	-0.440384	-0.00523775	-0.0402169	-1.57262	-2.14847	1.42901	-0.331923	-1.90948	-0.0638276	1.03697	-0.765875
Dacoc_002	19107685	0.985721	-0.565575	0.397215	0.709878	-0.00165161	-0.474377	-1.71602	0.615406	1.28744	-0.573551	-0.881788	2.02259	-0.308002
Dacoc_002	19113729	0.452971	-2.61461	-1.33894	0.223928	-1.1624	0.569526	0.534923	-0.527032	-1.06641	0.323915	0.198041	-0.356134	0.700693
Dacoc_002	19208706	-2.30757	0.178547	-0.715325	0.657045	-0.888382	0.884724	-0.172105	1.1628	0.467787	-0.0765465	-1.81049	-2.3218	-1.52539
Dacoc_002	19208808	-0.0561789	0.150845	0.354605	-1.07958	2.01747	-0.608599	-0.349296	1.78818	0.696444	-1.16455	-2.26687	1.69794	0.0787993
Dacoc_002	19231811	0.607609	0.704425	0.924899	-0.562578	2.05989	-0.456527	-1.10949	1.02617	0.889402	0.2405	-0.45881	0.0512749	0.417942
Dacoc_002	19332336	0.662759	0.097331	0.331215	1.29388	0.614602	-0.0931729	1.64538	-0.342475	-3.50708	-1.49273	1.37162	-2.21403	0.229193
Dacoc_002	19332611	-0.802536	0.445328	0.185419	-0.878854	-0.477239	1.93971	-0.647026	-0.736294	1.83054	2.04644	-0.400286	0.766632	0.870798
Dacoc_002	19366214	-0.478378	-0.0980187	0.348716	1.4612	0.590279	-0.753653	0.0727378	2.43518	-1.62254	-1.50334	-1.63117	-2.04376	-0.423724
Dacoc_002	19366358	-1.17343	1.04012	-0.372725	-0.176469	-0.310874	0.103653	0.587576	3.22668	0.896423	0.150689	-2.00226	-3.41083	-0.771972
Dacoc_002	19371477	-2.06291	1.50856	0.592373	-1.28496	-0.653124	0.795771	0.850822	0.755252	2.9585	2.21312	-1.94415	-1.14062	-0.0865606
Dacoc_002	19383904	-0.495849	-0.162133	0.189498	-0.953912	-1.27706	2.0773	0.126855	-1.20468	2.31757	2.69039	-0.384487	0.493831	1.0049
Dacoc_002	19384058	-0.42224	-0.0890453	-0.0692598	-0.722476	-0.368144	2.23547	0.586713	-1.74269	0.0757007	2.37143	0.768946	0.0004351	1.37893
Dacoc_002	19472439	-0.170414	0.624572	0.864271	-0.476343	0.265146	0.053071	-0.0284507	2.0031	-0.895073	-0.874872	-0.709698	-1.3723	-0.483453
Dacoc_002	19493030	0.901115	0.626298	-0.0900741	0.254457	1.94927	-2.28227	-1.50114	1.27457	0.214678	-0.731646	-0.510204	0.790517	-1.3852
Dacoc_002	19515866	2.06613	-0.318638	0.643634	-1.3169	0.176364	0.432239	-0.631482	0.0973277	-0.428707	-0.920932	1.90974	1.20372	1.64025
Dacoc_002	19543490	-1.29295	-0.266579	-0.330777	1.00865	0.0022714	-0.822538	-0.546202	2.44737	2.36683	0.337801	-3.44056	-0.0198776	-1.14158
Dacoc_002	19551714	-0.701401	1.083	0.315343	-0.464012	0.254104	-0.443613	0.234617	2.1792	-0.0505445	-0.581553	-0.753929	-2.01972	-0.596673
Dacoc_002	19675957	1.12896	0.17819	0.291279	0.104017	1.34468	-1.83956	-1.61246	1.24231	2.52715	0.0251211	-1.5056	2.07576	-0.525361
Dacoc_002	19711677	0.838016	0.22629	0.650404	-1.56436	1.17623	1.28367	-0.122662	-0.880182	-3.00938	-0.725317	2.10193	1.95455	1.15506
Dacoc_002	19772227	-0.162167	-1.69897	-0.93295	0.872209	-2.8161	0.276898	1.44503	-1.86864	1.60898	0.480881	0.759157	-0.563012	0.597719
Dacoc_002	19788258	0.193519	-0.5537	-0.385759	0.811177	-0.467803	-0.183866	0.076736	2.3789	0.514865	-1.45167	-1.19862	-1.24761	0.968223
Dacoc_002	19840869	-1.82918	1.5768	-0.513628	0.529443	0.0642029	-1.12899	0.827735	1.44081	0.168916	-0.440836	-0.959112	-2.27744	-1.22537
Dacoc_002	19865455	1.30437	-2.3682	-0.00551425	0.0696617	-1.03298	1.55697	-0.858072	-1.6623	-0.41705	0.589512	0.863818	1.5927	1.229
Dacoc_002	19865493	0.24566	-0.878848	-0.395793	0.474864	-0.282397	-0.081016	-0.205023	-2.25226	0.357077	0.82121	0.473858	1.86146	0.108532
Dacoc_002	20040286	0.151186	0.433372	0.0536249	-0.492009	0.670628	-1.54683	-1.34726	0.787614	3.24873	-0.0252405	-1.04683	1.6497	-0.530951
Dacoc_002	20072756	2.54235	-0.274364	1.535	-0.908742	-0.0867573	0.356647	-0.883071	-0.206097	-0.139366	0.0887194	0.916031	1.58369	0.759566
Dacoc_002	20094183	0.353902	-1.0502	-0.812322	0.723037	-0.203351	-1.24507	-0.621765	-1.07587	0.0488386	-0.0769276	-0.130509	3.09088	0.151532
Dacoc_002	20109722	-0.813395	-0.167975	-0.590014	-0.0233153	-0.495363	-1.16586	-0.434448	-0.143694	2.55109	0.599972	-1.4045	0.516396	-1.53543
Dacoc_002	20177924	0.406869	-1.254	-0.724209	0.845497	-0.15034	-1.62995	-0.560704	-0.588076	0.284955	0.0996097	-0.566476	2.21965	-0.525556
Dacoc_002	20262115	-0.371354	0.50905	0.259993	0.418615	0.609039	-0.18759	-0.877927	0.978208	2.00612	1.41466	-2.23721	-0.523965	-0.764898
Dacoc_002	20277492	-2.20779	0.953665	-0.671505	0.438611	-0.146581	-0.516049	0.689668	1.6522	0.993024	0.529068	-2.3054	-2.33597	-1.192
Dacoc_002	20426754	-0.0991354	-1.84461	-0.571048	0.27118	-0.283949	-1.46219	-0.228978	-0.640896	1.35861	1.86343	-1.32242	2.49265	-0.462262
Dacoc_002	20426803	-2.69338	0.647467	-1.19852	1.23158	0.0809073	-0.32921	0.392317	0.491417	0.402825	0.333526	-1.73858	-1.55348	-1.12623
Dacoc_002	20426831	-1.71396	0.518163	-0.268643	0.820682	0.00779757	0.659682	-0.634589	2.23518	0.379571	-0.33914	-1.70842	-2.263	-1.19571
Dacoc_002	20430598	0.734916	-0.666687	0.123969	0.162415	0.322662	-0.924397	-0.744116	-0.231156	-0.544783	-1.82951	0.722447	2.3431	0.35179
Dacoc_002	20430750	0.209491	-1.04915	-1.02342	-0.546476	-0.082822	-1.98486	-0.438646	-0.130019	0.427785	-0.665658	0.0970055	2.76929	-0.342481
Dacoc_002	20475626	-2.2806	1.45291	-0.396993	0.329066	1.08841	-1.28233	-1.0359	1.59595	2.4343	0.0180728	-2.51612	-0.417131	-1.56378
Dacoc_002	20476726	-1.18533	1.69931	-0.0722095	-0.461662	-0.392858	-0.690156	1.12187	2.02472	1.24715	0.797162	-1.80158	-1.71389	-0.674216
Dacoc_002	20497813	-1.73848	1.37453	-0.549871	-0.825142	0.19576	-0.246378	0.338137	3.05499	1.15934	-1.01504	-2.33523	-1.47659	-0.532673
Dacoc_002	20498049	0.313692	-0.368719	-0.086352	-1.03451	0.0836842	0.294925	-0.213603	-1.1771	-1.08373	-1.54512	2.103	1.17051	0.902486
Dacoc_002	20962864	0.0559588	-1.2786	-1.57397	0.401866	0.491909	-1.32315	-0.065073	-0.372996	-0.333308	0.164134	-0.836618	2.07964	-0.18072
Dacoc_002	20988467	0.560733	1.71295	0.512171	-0.562415	0.82192	-1.14113	-0.791524	-0.0589941	1.25321	0.438069	0.136925	2.11167	-0.529457
Dacoc_002	20988616	-0.458501	1.78624	0.0551056	1.21755	0.959791	-2.26542	-0.418183	0.599895	1.95462	0.698915	-1.54075	-0.327607	-2.40409
Dacoc_002	21025325	-0.0606027	-1.27117	-0.122327	-0.293974	-0.166074	-0.514317	-1.41596	-0.546301	2.73575	1.52563	-2.24035	2.39594	-0.450821
Dacoc_002	21025469	-1.67623	2.16164	0.460698	0.25122	0.173688	-1.38769	0.757323	3.71636	1.50268	0.718036	-3.57214	-3.2647	-2.06964
Dacoc_002	21025536	-0.249258	-0.165659	0.437708	0.397604	1.36711	0.731052	-1.52978	1.03259	0.0495533	-1.23206	-1.99829	2.33574	0.243049
Dacoc_002	21144291	-0.133863	0.770699	0.670183	-0.965573	-0.438183	0.906572	-0.301763	-0.711554	3.31842	2.7516	-0.899112	1.27865	-0.243591
Dacoc_002	21278262	0.0271214	-1.27189	0.164438	0.401176	0.09595	-0.804526	-0.838488	-2.06836	-0.651771	-0.00227042	0.572688	2.7158	-0.35845
Dacoc_002	21326738	-0.990471	1.07255	-0.896501	-0.780204	0.72661	-1.77879	-0.395009	3.28307	1.67027	-0.0653991	-2.08805	-0.722761	-0.651151
Dacoc_002	21326748	-1.39227	1.35446	-0.1439	-0.299846	-0.177395	-0.440405	0.845393	2.30049	0.2998	-0.0638815	-1.64276	-1.8404	-0.845076
Dacoc_002	21326989	-0.483428	-0.247763	-1.35719	-0.786143	-0.162061	-0.4172	0.921985	2.23244	1.67398	1.53591	-1.98302	-1.07925	0.775254
Dacoc_002	21442303	0.27924	-0.547796	0.100046	0.899163	-0.663791	0.631592	1.13467	-1.00707	-2.17522	0.00192099	1.37582	-1.81116	0.656977
Dacoc_002	21457301	0.0197798	0.48829	-0.103369	-0.633352	0.572981	-1.73452	-1.16	1.0521	2.36512	-0.219829	-1.39401	1.99012	-1.30366
Dacoc_002	21469959	-1.87842	0.789321	-0.284944	-0.455788	-0.534072	0.118582	1.35489	0.427055	2.05118	0.80457	-1.9311	-1.51275	-0.869675
Dacoc_002	21470805	1.15997	-0.0714368	-0.0386076	-1.05649	-0.189456	0.547884	-0.119923	-1.28726	-0.807027	-1.01779	2.44537	1.25057	1.52168
Dacoc_002	21493743	-0.921201	1.74985	0.325394	0.0129787	1.79426	-0.801576	-0.133259	1.50106	0.186007	-0.241138	-2.56701	1.01488	-1.30806
Dacoc_002	21507880	-1.4397	1.25675	-0.852613	-0.42702	1.17147	0.0490967	-0.383248	1.86726	3.64237	0.658516	-4.08622	0.213367	-0.685896
Dacoc_002	21557527	-0.224393	1.49403	-0.0422253	-0.360076	-0.842307	0.362485	0.930349	1.10038	1.19721	-0.346841	0.542005	-2.13776	-0.233143
Dacoc_002	21608240	-1.67622	-0.402239	-0.666827	0.725926	-0.434937	0.869642	2.59338	0.881451	-2.81137	0.514633	-1.37976	-2.89761	-0.308575
Dacoc_002	21621444	-0.554632	-1.1656	-0.871478	0.120165	0.436644	1.06722	1.10675	-1.04146	-2.1904	0.414181	-0.114927	-0.302004	0.844443
Dacoc_002	21621585	-2.02529	-0.637223	-1.11574	1.54846	-0.775109	1.23551	2.24025	0.850813	-2.27835	0.863048	-1.78834	-3.33225	-0.600298
Dacoc_002	21628769	-3.67477	-0.272842	-2.23922	0.617784	-0.912984	-0.406196	2.12377	1.83165	0.274509	0.828932	-2.30561	-3.00195	-1.03001
Dacoc_002	21704882	-0.431806	0.23727	0.113774	-0.474876	-0.178657	0.0251569	-0.691807	0.112198	3.94744	2.28988	-1.86067	0.723508	-0.289597
Dacoc_002	21705826	-0.10072	-0.611798	-0.449386	0.239373	0.529355	-0.757648	0.936968	-0.504803	-3.09102	-1.74813	0.693735	0.0626225	-0.688243
Dacoc_002	21746026	-0.671691	-2.0441	-1.31477	0.784082	-0.500874	-0.248355	0.262717	0.0295304	-1.44572	-1.27771	-0.42031	0.247385	0.141288
Dacoc_002	21746160	1.44496	-0.218702	-0.0470661	-0.687231	0.0194077	-0.832403	0.876292	-1.04129	-1.48776	-1.01067	2.4785	0.590251	0.587232
Dacoc_002	21769530	0.794927	0.693628	0.8536	0.449903	1.39054	0.961701	-1.73199	0.462557	2.79942	1.68509	-1.40358	-0.366635	-0.145174
Dacoc_002	21819391	-1.7468	0.259812	-1.19638	0.310448	0.00397358	-0.278729	1.39939	0.68892	-4.03184	-1.82808	0.99825	-1.28435	-0.437486
Dacoc_002	21864636	-1.80751	0.00408099	-1.15959	0.39163	-0.0670817	-0.171165	1.30505	-0.266913	-1.91777	0.516425	0.116838	-2.46269	-1.00599
Dacoc_002	21929027	-0.450028	0.254319	0.401487	-1.7029	-0.00970329	1.08906	-0.647763	-0.333807	2.64955	2.45575	-0.539503	0.844621	0.787476
Dacoc_002	22018879	0.655595	2.61208	1.89039	0.0496612	0.108374	1.52568	-0.393967	0.447969	0.513245	0.0314158	0.35869	-1.85958	-0.153017
Dacoc_002	22021326	-0.331469	-2.11691	-1.86563	0.285913	-0.00257086	-1.19216	0.289831	0.152991	-1.24919	-0.673204	0.151049	0.929529	0.160673
Dacoc_002	22022870	-0.399301	0.94149	0.402379	-0.12091	-0.3183	0.482623	-0.0298248	1.25848	-0.639173	-1.18524	0.448833	-2.15936	-0.186585
Dacoc_002	22022939	-0.131902	-2.33983	-2.13515	1.01233	-0.945447	-1.37656	0.928944	-0.685107	-1.06614	0.348998	1.12197	0.168085	0.296317
Dacoc_002	22078212	-0.566283	-0.77719	-1.67548	1.36367	-0.789393	-1.06462	0.754613	0.789221	-2.9474	-2.82874	0.833435	-1.18142	-0.670882
Dacoc_002	22098238	0.627728	1.36754	1.60855	-1.86371	0.522398	1.42689	-1.13919	-0.443521	3.74186	3.33912	-1.19053	0.936156	0.204929
Dacoc_002	22131401	2.05704	-0.317982	0.826527	-0.227211	0.569499	-0.0292775	-1.26063	-0.803777	-0.744882	-0.412433	1.48504	1.61656	0.62334
Dacoc_002	22178600	0.603869	-0.935559	-0.0785594	0.215589	2.16659	-0.288713	-0.486397	1.31798	0.69515	-0.366483	-2.1364	1.2829	0.807499
Dacoc_002	22178663	-1.15931	0.412169	-1.24534	-0.646097	-0.461148	0.106728	2.34649	0.55664	-0.173262	-0.279981	-0.0633451	-1.14335	0.718225
Dacoc_002	22192800	0.440607	-0.892733	-0.7648	0.576121	-0.651924	-0.56927	-0.733269	0.11779	2.20702	0.710871	-0.664743	1.58838	0.0522825
Dacoc_002	22207978	-0.196498	0.84356	-0.356008	0.165206	-1.73672	0.0235337	0.559291	-0.613689	2.46634	2.00918	-0.484176	-0.688136	0.107783
Dacoc_002	22252523	1.36118	0.705069	2.11646	-0.796635	1.23566	-0.10505	-1.47571	0.654019	0.196226	0.165913	-0.471028	1.1779	-0.547637
Dacoc_002	22258942	-0.0730915	1.10963	0.668995	-0.174673	0.756562	-0.0565427	-2.19794	0.952267	0.636596	-0.605884	-0.749341	1.68765	-0.870337
Dacoc_002	22297288	-0.339148	1.08556	0.501026	-0.115512	-0.614914	0.339133	0.0470081	1.62901	0.765066	-0.95061	-0.305852	-2.53346	-0.494987
Dacoc_002	22326440	-0.234035	0.222552	-0.194412	1.23158	2.74706	-2.94202	-1.48523	3.44323	-0.27439	-4.05648	-2.68889	1.97162	-1.71478
Dacoc_002	22326551	-0.0303731	0.690884	0.58037	-0.807499	-0.35228	1.84417	1.29913	-1.36449	1.0425	2.63169	0.0893342	-0.779309	0.806478
Dacoc_002	22330047	-0.244164	-0.123759	-0.149385	-0.218522	0.941502	0.449961	-0.240087	2.15508	-1.40456	-3.24606	-0.641561	-1.27632	0.440522
Dacoc_002	22330254	0.108312	-0.0599214	-0.389709	0.227641	1.58614	-2.03208	-1.54185	2.60594	0.583382	-2.82379	-1.84472	2.18647	-1.27145
Dacoc_002	22330360	0.187548	0.879102	0.550781	-0.647144	-0.278315	1.13745	1.55608	-1.28862	-0.651737	0.937744	1.35408	-3.23733	0.786881
Dacoc_002	22350937	-0.00820647	-0.0805835	0.50346	-0.818951	1.40684	0.254371	-0.417327	0.903865	2.25048	0.194885	-2.58516	1.94804	0.156664
Dacoc_002	22365670	0.570171	-0.10665	-0.377277	0.306651	1.20558	-2.00695	-1.43169	2.00288	0.840963	-1.94962	-0.845372	1.48684	-0.763442
Dacoc_002	22365873	0.351705	0.646114	0.0640909	0.237839	1.61667	-0.812446	-2.31319	1.66445	1.62349	-0.990974	-1.21039	1.94598	-0.529783
Dacoc_002	22525912	0.378301	-1.56665	-0.573293	-1.4058	-0.633046	0.86158	-0.373583	-1.69296	2.92588	2.50584	-0.176817	1.12274	1.53116
Dacoc_002	22680881	0.240989	-0.636334	0.148174	1.31083	-0.0638751	-0.230801	2.6673	-2.48237	-2.18379	0.99094	0.577426	0.393196	0.334126
Dacoc_002	22686711	-1.45311	0.914127	-0.0315617	-0.248648	0.00988079	0.0653913	-0.233854	2.05183	1.44666	0.646875	-2.28142	-1.56422	-0.837424
Dacoc_002	22755790	-0.855147	-0.410085	-0.437653	-0.777854	-0.659758	1.66911	0.090338	-0.967599	0.679664	2.14946	0.0157648	0.181245	0.729614
Dacoc_002	22806788	-0.67432	1.01227	0.525709	0.0265914	-2.22769	1.04653	-0.479258	-0.848352	-0.299769	0.54991	1.21171	-0.981015	-0.925949
Dacoc_002	22863886	0.0986393	-0.798951	-0.0551615	-0.0492022	2.03169	0.0428561	-1.39132	1.56523	1.13746	-0.657613	-1.88435	1.80199	0.558194
Dacoc_002	22881102	2.43076	0.154856	1.07205	0.68737	0.295374	-2.03968	-3.3067	0.0358632	0.771386	-0.743209	0.409601	2.20153	-1.37099
Dacoc_002	22881189	0.201759	2.29108	1.44555	0.904898	0.683143	-1.72501	-2.66587	0.226727	1.25533	-1.82211	-0.537516	0.312302	-2.75312
Dacoc_002	22882168	-2.29317	0.922354	-0.531593	0.0453075	-0.444586	-0.207195	1.02213	1.29147	0.835366	0.504345	-2.13469	-2.04199	-1.13384
Dacoc_002	22884431	0.0342313	2.39159	1.59987	0.171283	1.13068	-0.37391	-1.65218	0.189356	0.229311	-0.961025	0.0396838	0.467457	-1.80976
Dacoc_002	22884505	-1.15114	0.189852	-0.885538	-0.334029	-0.203708	-0.00222392	2.03103	0.937933	0.0413471	-0.332805	0.0146903	-1.45801	0.60966
Dacoc_002	22897344	-2.13188	0.205392	-1.50296	0.213147	-0.525408	-0.233242	2.79133	-0.0131666	-0.664898	-0.93423	0.603999	-2.04156	-0.100427
Dacoc_002	22907659	-2.81416	0.225717	-1.4944	0.776081	-0.404918	0.127236	2.20044	0.853555	-0.681509	-0.68533	-0.69265	-3.03977	-1.05811
Dacoc_002	22907724	0.493904	0.113925	-0.0993676	0.690604	1.01697	-1.27356	0.52814	0.926436	-2.24875	-1.62108	0.374129	-0.359846	-0.350408
Dacoc_002	22982128	0.219849	-0.23786	-0.0214333	0.104352	-0.124369	-0.745435	-1.30689	-1.38609	0.189315	0.199349	-0.023346	2.12032	-0.800955
Dacoc_002	22992401	-1.25192	0.794673	-0.317437	0.386717	-0.14782	0.153396	1.32336	1.79875	2.08093	0.310706	-1.92458	-1.88476	-0.583873
Dacoc_002	23007405	0.707334	-0.868912	0.113444	-0.451733	-0.151896	0.320848	0.352868	-2.46322	-0.694217	1.5385	0.494842	1.20709	0.877601
Dacoc_002	23021710	-0.0701883	-0.866719	-1.19287	-1.13904	-1.47572	0.948702	1.74308	-2.63431	0.748308	3.25906	1.5923	-1.24647	1.22264
Dacoc_002	23021790	-0.342338	-1.75001	-1.4158	-1.15618	-1.88234	1.8232	1.24276	-2.38409	0.566464	2.69397	0.991399	-0.487828	1.51566
Dacoc_002	23114862	2.02303	-0.372724	0.576314	0.0706154	0.722477	1.24184	0.854076	0.222932	-0.427931	-0.0825318	0.615168	0.144392	2.19816
Dacoc_002	23114969	-2.32381	-1.19055	-1.90801	0.389402	0.400165	0.00662194	1.75354	1.28783	0.575711	-0.184392	-2.73601	-1.64814	0.188913
Dacoc_002	23159171	-0.524471	0.701113	0.421768	0.28268	-0.131897	0.209504	2.53947	0.423482	0.768343	1.12779	-0.643481	-2.26798	0.116656
Dacoc_002	23169016	2.07949	-0.362444	0.403454	0.135256	0.901638	-0.846736	-0.776372	-1.09134	-0.448667	-0.172229	1.23846	1.51995	0.472458
Dacoc_002	23169158	-0.22459	0.651715	0.54577	-0.831769	-1.68599	0.94296	0.221049	-1.60577	2.96364	2.78734	-0.711145	1.00077	-0.389078
Dacoc_002	23169727	2.47337	-0.400352	0.756899	-0.312577	-0.188109	0.150721	0.55697	-1.64813	0.010148	-0.370278	2.431	1.66649	1.90156
Dacoc_002	23182024	-2.02825	0.400263	-0.768143	0.125659	-0.311638	-0.138697	1.25933	0.920278	0.627335	0.420989	-1.54947	-1.49493	-0.609268
Dacoc_002	23182195	1.13835	-1.45075	-0.559816	-0.715665	-0.0964573	0.022637	1.10149	-1.49559	-1.51099	-0.939835	2.35715	1.88602	2.08895
Dacoc_002	23201755	2.77323	1.11208	2.10997	0.220701	0.94351	0.534145	-3.69086	0.225291	0.699837	-0.117724	0.246974	2.32167	-0.0889993
Dacoc_002	23255360	0.161083	0.422725	0.787169	-0.835547	-0.0339817	-0.227103	-0.929545	-0.114305	2.13599	1.01892	-0.636789	1.32764	-0.299693
Dacoc_002	23255536	-1.54934	1.54205	0.0882879	-0.232181	-0.837717	-1.46862	1.489	0.820136	2.45893	0.538913	-1.72048	-0.679314	-1.9161
Dacoc_002	23255683	-1.68151	0.840747	-0.562124	0.720308	-0.0636066	-0.764127	0.758415	1.70715	0.794369	-0.0993085	-1.37913	-2.9173	-1.07953
Dacoc_002	23255782	-0.497214	-0.557875	-0.528281	-0.903688	-1.34411	-0.327611	-0.0178051	-1.22996	2.99674	2.57306	-0.994052	1.72093	-0.721864
Dacoc_002	23255802	-0.433455	0.0478624	0.375247	-0.815469	-0.536884	0.794007	-0.985943	-0.323554	2.22986	1.4281	-0.654462	1.41561	0.426697
Dacoc_002	23342913	2.26201	-1.7391	0.48773	0.522353	0.739315	0.251625	-1.45823	-1.66746	-0.814697	-0.35618	1.52005	2.26976	0.772015
Dacoc_002	23544997	-0.369472	-0.882279	-0.784234	1.84612	1.47702	-1.34736	-1.45618	2.26056	-1.65606	-2.07123	-1.80622	-0.762547	-1.69191
Dacoc_002	23572901	-2.29893	0.620907	-0.737626	-0.173462	-1.61628	-0.106574	1.6336	0.238015	1.07365	0.312063	-1.02752	-1.08726	-0.883776
Dacoc_002	23614896	0.316465	-0.124232	-0.577997	1.09658	0.721335	-0.216653	0.358916	1.0107	-2.07583	-2.12489	-0.160652	-1.01353	0.0784767
Dacoc_002	23625728	-0.461573	-0.952232	-1.38905	0.148223	-0.721621	-0.649943	1.71322	0.785637	-0.32444	-0.126478	0.464239	-2.24739	0.329113
Dacoc_002	23758928	-2.14522	0.254224	-0.918611	0.356396	-0.398651	-0.162168	1.21758	1.28468	0.81693	0.530592	-1.98585	-2.02926	-0.725278
Dacoc_002	23806315	0.221681	1.61843	1.74776	-1.85108	0.544258	1.39067	-1.04113	-1.28524	2.1207	0.740588	0.36413	0.893353	-0.062002
Dacoc_002	23806461	1.98753	2.01445	2.87649	-0.788006	0.809084	0.671352	-1.39576	-0.823936	0.871742	0.363842	1.65327	0.663601	-0.395309
Dacoc_002	23820799	0.88537	0.385386	-0.219201	-0.2614	0.30247	0.131398	1.11496	-1.35268	-0.993815	-0.317597	2.11159	-0.0033293	1.07653
Dacoc_002	23976527	0.600052	0.763055	0.695122	-1.31996	1.14849	-0.0363785	-1.55622	0.862421	2.80002	1.39559	-1.15219	1.15499	0.214717
Dacoc_002	23998398	0.923417	-0.23916	1.36646	0.597092	1.87399	1.49548	-1.69519	0.254441	0.243521	0.679463	-1.04277	2.75664	1.59605
Dacoc_002	24001558	0.677329	0.916368	0.290536	-1.24904	1.49084	-0.865773	-0.868701	0.743822	3.09384	1.29466	-1.36131	1.71016	-0.0538061
Dacoc_002	24018972	0.68508	0.415646	0.454772	-1.44855	1.47574	-0.430042	-1.41831	0.978414	2.7397	1.17924	-1.29218	1.89418	0.409341
Dacoc_002	24034977	-0.0210272	0.653215	0.117505	-0.10011	0.244192	-1.1382	-0.115819	0.10233	2.13113	1.03768	-0.820812	-0.455721	-0.397317
Dacoc_002	24170611	-0.798553	-0.680067	-0.414718	1.41106	0.0471378	-0.95253	-2.40775	1.75535	2.87545	0.0437544	-3.83182	1.00375	-1.38521
Dacoc_002	24185109	-0.361936	-0.433116	0.431597	-0.469747	-0.366546	1.1038	-0.961288	0.252434	2.19925	1.29542	-1.02099	1.54477	0.963824
Dacoc_002	24357788	-1.33389	1.06507	0.0487964	0.742446	-0.591073	1.36849	0.703095	-0.0318089	-2.78215	-0.890729	1.14012	-2.12009	-0.433694
Dacoc_002	24362983	0.730284	-1.07341	0.489539	-1.38836	-0.147434	0.586446	-0.8588	-0.868538	2.1023	1.83329	-0.745873	1.29119	0.365437
Dacoc_002	24372673	0.296967	-0.947326	0.720597	-1.6624	-0.427658	2.01486	0.196108	-1.16404	1.16611	1.85091	-0.0698435	0.679302	0.635458
Dacoc_002	24430587	0.200822	0.522231	0.281563	0.922692	0.587463	-0.444702	1.16343	0.626984	-2.59427	-0.971175	1.00595	-1.04053	-0.44997
Dacoc_002	24517107	-0.61395	-2.13411	-0.609333	0.458593	0.114859	-1.36655	0.325508	2.31554	-1.66069	-1.09505	-1.96652	0.358331	-1.11547
Dacoc_002	24517130	0.152666	1.34611	0.0842058	-0.799519	0.882423	0.133267	-0.0285452	-0.699533	-1.8646	-1.2257	2.17102	-0.276844	0.963481
Dacoc_002	24521004	-0.091916	-1.5628	0.319858	1.01396	-0.345187	-0.428141	0.672194	1.6712	-2.0131	-1.06958	-0.585917	-0.97067	-0.482419
Dacoc_002	24541059	-0.295888	-2.71023	-1.68931	0.461691	0.108919	0.1067	0.950185	0.796221	-2.96663	-1.43949	0.488153	-0.453168	0.559293
Dacoc_002	24541141	0.954856	-1.59701	0.32973	1.09625	1.72829	-0.864185	-1.45025	2.25693	-0.866419	-0.0278462	-1.58864	1.12116	-0.490117
Dacoc_002	24544965	-0.132967	-2.01315	-0.178369	1.14499	0.12367	-0.263602	0.37137	1.77517	-1.72282	-1.33753	-1.10002	-0.750194	-0.360871
Dacoc_002	24571353	0.556767	0.448988	-0.303377	-1.68852	0.475823	-1.15308	-0.153514	-0.791576	2.93152	2.04498	-0.618494	1.68916	0.546387
Dacoc_002	24571489	1.46014	-1.28768	0.528306	1.0012	0.609237	-0.0729292	-0.630206	0.157123	-2.32755	-0.734599	1.10146	1.03458	0.564683
Dacoc_002	24596727	-0.365336	1.25774	0.314508	-0.303027	1.16916	-0.545469	0.227259	2.31197	-1.93017	-1.93374	0.796988	-2.18093	-0.827674
Dacoc_002	24614175	0.873803	-0.0475976	0.643714	-1.05015	0.576629	0.312098	-0.2033	-0.0106645	-1.19823	-2.26421	0.547494	2.44101	0.359034
Dacoc_002	24652150	0.249555	0.901034	0.743147	-0.999755	0.129814	0.11113	-0.708368	-0.109129	3.31987	1.93127	-1.26138	1.27141	-0.180876
Dacoc_002	24716969	-0.429966	-1.08109	-0.87834	0.479143	0.163538	0.295152	1.96263	0.432107	-5.61299	-2.25421	1.73053	-1.04694	1.1951
Dacoc_002	24717641	-0.0502839	1.36179	0.982043	-0.662609	0.771991	-0.420386	-1.09946	0.658502	2.67191	0.676326	-1.34933	1.86292	-0.742034
Dacoc_002	24773859	1.22027	0.021819	0.679943	0.356164	-0.196184	-0.566041	-0.398107	-1.51219	-0.484698	0.378342	1.67729	2.12221	-0.231254
Dacoc_002	24834907	0.740751	-0.362976	-0.106974	-0.0932393	2.12475	-1.30587	-1.32636	1.72704	-0.10896	-1.65333	-0.558192	1.08031	0.506167
Dacoc_002	24882179	0.289131	-0.160195	0.494887	-0.043452	0.0940178	0.112305	-0.320341	-1.3799	1.90887	2.36415	-1.45182	0.642427	-0.587123
Dacoc_002	24882689	0.212725	0.312591	0.474721	-0.935486	0.582017	-0.546352	-2.34144	0.72547	1.93328	-0.210654	-0.512524	2.06663	-0.156273
Dacoc_002	24949647	-0.189039	-1.12529	-1.12807	1.83501	0.49795	-0.424071	1.5492	-0.14507	-4.28953	-1.46967	1.6714	-1.12534	0.943428
Dacoc_002	24956649	-1.31042	0.411909	0.0491065	1.27155	-0.732101	0.720818	2.94674	0.856882	-0.541002	0.62054	-1.14301	-2.41098	-0.300522
Dacoc_002	24967747	0.00327761	0.619642	0.195535	-0.84349	0.999162	-1.67977	-1.50734	1.48849	1.77759	-1.5841	-1.47034	2.6129	-0.959632
Dacoc_002	25084757	0.308801	-0.0259938	-0.0845659	-0.136881	0.691034	-1.13817	-2.02413	1.36895	1.04687	-1.59965	-0.708926	0.742654	-0.870337
Dacoc_002	25084798	-0.195561	-0.0555968	0.041186	-0.581827	-0.533874	1.75147	0.886195	-1.63231	0.403591	2.79197	0.0166914	-0.861702	0.59863
Dacoc_002	25101996	-0.0147156	1.1861	0.969186	-0.618468	1.77374	-0.588073	-0.478023	1.58215	-0.333439	-2.3566	-0.690407	1.46768	-1.68101
Dacoc_002	25110158	-0.218086	0.356401	0.121609	-0.500202	0.0591125	2.01254	0.772782	1.43383	-0.586009	0.0171436	-1.26125	-2.5235	0.105631
Dacoc_002	25161729	0.190605	-0.48751	-0.58967	-0.117713	0.412641	-0.770257	-0.598463	0.0787805	2.12305	0.393305	-1.55328	1.63597	-0.484843
Dacoc_002	25177292	-0.739437	0.185779	0.170646	-1.22959	-0.606753	1.43092	-1.09647	-0.257866	2.72789	0.789761	-0.982645	0.398605	0.282215
Dacoc_002	25203382	-0.885472	-0.304928	-0.404998	0.276379	-2.29208	0.722204	0.20801	-2.68116	-0.464747	1.91016	1.21734	0.294625	-0.172267
Dacoc_002	25348111	0.222192	-0.229745	0.20094	-0.259388	1.83338	-1.15437	-0.373994	1.04917	2.57155	0.48764	-2.58699	0.940071	-0.102672
Dacoc_002	25360558	0.731538	0.502296	0.293759	-1.51562	2.04149	-1.35298	-0.0491329	2.42262	1.5327	-0.0316357	-2.59405	0.520394	0.015914
Dacoc_002	25398988	-0.70555	0.103269	0.558744	0.118908	1.50065	0.120936	0.138019	0.695998	0.970145	0.835999	-2.56292	-0.00635864	-0.41854
Dacoc_002	25410978	1.82521	1.186	0.877173	-2.29496	-0.393447	-0.172325	-0.324615	0.0213057	0.822325	-1.13136	1.38316	0.367664	0.196896
Dacoc_002	25486377	0.32173	-0.291016	0.663913	0.864012	1.02211	-0.0119471	-0.416507	-0.369549	-0.457204	0.176227	-0.830794	2.08629	-0.166113
Dacoc_002	25508999	-0.0465838	0.325103	0.65332	0.105907	1.40588	-0.851498	-0.91073	1.76181	1.19215	-0.724446	-2.33826	2.322	-0.590991
Dacoc_002	25516204	0.6168	0.149685	1.09083	-0.0850655	1.41927	-1.02688	-1.13032	1.55854	1.11382	-0.775227	-1.98499	2.92477	-0.695533
Dacoc_002	25516269	-1.76562	-0.25163	-0.735703	-0.00990432	-0.872692	1.95299	0.4022	-0.898229	0.18759	0.187196	0.0671599	-2.04568	0.151348
Dacoc_002	25565191	0.330893	-0.32968	-0.0747881	-0.959318	-1.59897	0.718973	0.862772	-2.67737	-0.55576	-1.59188	3.17015	0.444631	0.360095
Dacoc_002	25565264	-0.60643	-0.843262	-0.915749	0.769316	-0.170142	-0.133416	0.496716	-0.653329	-2.27242	-2.31149	1.03566	-0.0931547	-0.22406
Dacoc_002	25565281	-1.64757	-1.81629	-2.59012	2.11109	1.7397	-1.71808	0.427079	2.41211	-0.280007	-0.0645775	-3.20408	-1.25868	-0.563536
Dacoc_002	25597536	-0.929466	-0.22349	-0.265508	1.40261	1.78457	-0.790703	-0.305906	1.16027	0.717481	-0.12583	-2.92237	-0.394326	-1.1999
Dacoc_002	25597669	-0.232122	-1.13445	-0.589875	0.184883	-0.366078	0.596774	0.17639	-2.79678	-0.555631	-0.326002	1.58795	1.64286	0.680613
Dacoc_002	25608848	-0.887348	1.01564	0.371864	-0.604587	-0.266037	0.152478	-0.0819063	2.1713	-0.566916	-0.37245	-0.649961	-1.67195	-0.38402
Dacoc_002	25613821	-0.472921	-1.09739	-0.0808375	0.470569	-0.170179	0.42538	0.24814	-2.05759	-0.471142	0.0578228	0.573021	1.40599	-0.0674029
Dacoc_002	25652780	-2.06621	-0.163255	-1.09618	1.22476	0.238887	-0.27552	0.181442	0.346128	1.06717	0.402177	-1.59115	-1.56805	-0.963951
Dacoc_002	25652796	-1.43765	-1.02246	-0.898514	1.09391	0.0615104	0.0264993	0.377445	-2.75337	-0.31303	-0.0969708	0.674073	0.924095	-0.117438
Dacoc_002	25761623	-2.00052	1.32364	-0.863386	0.818195	0.198071	-0.410574	0.465843	1.37838	0.585357	1.14475	-1.70198	-2.64242	-1.06566
Dacoc_002	25939087	0.475334	-0.0617127	0.0320497	-0.393421	-0.536896	0.558562	0.162788	-1.65819	-0.652526	-1.14205	2.15145	0.365035	0.684204
Dacoc_002	25964355	1.10771	-0.83213	-0.100521	-1.02339	-0.282144	1.08093	-0.352835	-1.52185	-1.07763	-1.04002	2.28594	1.34563	1.54998
Dacoc_002	25986397	0.369661	-0.80937	0.240497	0.465023	0.3184	-0.210961	-0.290126	-1.58351	-0.609155	0.39497	0.372013	2.0965	0.0442579
Dacoc_002	26003741	0.750811	-0.433517	0.278422	0.0261768	0.644482	-0.969687	-0.977992	-1.11662	-0.0401669	0.775453	0.884602	2.14238	0.107135
Dacoc_002	26024332	-0.0305878	-0.827576	0.312231	0.653417	0.386463	-0.417544	-0.790816	-1.38818	0.018378	0.980319	-0.662668	2.16643	-0.52341
Dacoc_002	26051924	0.106719	-0.817024	0.235685	0.628736	0.591731	-0.616402	-0.311555	-1.60732	-0.843512	0.605482	0.0243266	2.63927	-0.0633764
Dacoc_002	26065284	0.295463	-0.337578	0.690101	-0.353976	0.784698	0.172172	-2.14233	-0.0656654	1.21665	-0.375894	-0.727725	2.63972	0.202986
Dacoc_002	26076229	0.306023	-0.234436	-0.38026	0.0863329	0.172763	-0.839351	-1.46739	0.721205	2.12969	-0.300691	-0.42157	1.64023	-0.116075
Dacoc_002	26087653	0.725544	0.214266	0.335947	-0.228703	0.439662	-1.43087	-1.68533	1.01706	2.35203	-0.533035	-0.696548	2.07368	-0.507489
Dacoc_002	26266916	0.144505	-0.507261	-1.04649	0.714742	-0.161922	-0.606206	1.32869	-1.35976	-2.81191	-0.525087	2.28488	-0.378865	0.396135
Dacoc_002	26304296	-0.48442	-1.63326	-2.00429	1.07914	-1.10483	-0.181646	0.0365593	-1.10917	2.54906	1.84957	-0.508454	0.0517118	0.601156
Dacoc_002	26315868	0.0609341	-0.19535	-0.177543	0.840427	1.23214	-1.39877	-0.321714	1.41487	-2.40534	-2.79859	0.368233	-0.76445	-0.834938
Dacoc_002	26329523	-1.01698	-0.541724	-0.0027835	-1.0035	-0.722204	0.701504	-0.0664418	0.395382	2.59332	1.20152	-2.90765	0.1019	-0.419855
Dacoc_002	26331294	-1.48722	0.589095	0.42702	0.399841	-0.179508	-0.160532	0.541268	1.12528	0.0447789	0.648853	-2.17443	-0.683501	-0.943471
Dacoc_002	26349308	-1.34089	0.196568	0.15811	0.00460089	-0.530769	0.857491	0.00023329	1.21766	0.512571	-0.136229	-1.29151	-2.0758	-0.846332
Dacoc_002	26354632	-2.12381	0.0854004	0.504815	0.298927	-0.378014	0.184695	-0.0889269	0.72828	-0.00696896	0.87968	-2.52497	-0.890941	-1.42239
Dacoc_002	26354784	0.126679	0.0525831	0.217342	-0.636584	-1.15918	0.96811	-0.0701795	-1.23145	2.66013	2.43086	-0.657484	1.14569	0.581816
Dacoc_002	26365250	-2.29381	0.681198	0.576993	-0.118965	-0.713035	0.491524	0.650423	0.787554	-0.0163532	-0.324193	-1.26149	-2.21927	-1.37831
Dacoc_002	26400837	-1.40194	1.09141	-0.678103	-1.39767	-0.993876	1.59814	1.04311	0.144764	1.15768	0.384494	-0.571177	-2.45699	-0.47122
Dacoc_002	26446360	0.261949	-0.648333	-0.355084	0.421648	-1.06853	0.340803	-0.00735812	-1.69497	2.31166	2.9016	0.255832	-0.218801	0.483296
Dacoc_002	26502447	-0.482541	0.876352	0.770993	-0.286335	-0.510982	-0.048629	-0.528648	-0.587446	2.52307	1.62568	-1.15235	1.22554	-0.819835
Dacoc_002	26503376	0.239919	-0.0526923	0.121824	-0.98266	1.18125	0.278432	-0.156131	1.10605	-0.760334	-2.05993	-0.449356	0.683399	0.559727
Dacoc_002	26505104	-0.497248	0.560321	0.922336	-0.548341	-1.11281	1.18277	0.28032	-1.50965	1.17938	2.08726	-0.0326335	0.171326	0.172011
Dacoc_002	26505116	-1.21878	-0.602382	-1.04875	0.971201	0.51666	-0.278137	-0.4119	2.01864	-0.189332	-1.668	-2.26714	-0.71605	-0.400186
Dacoc_002	26532902	0.605496	-0.04437	0.177066	-0.380263	0.543809	-1.31403	-2.51638	1.27452	3.66135	0.662264	-1.56423	2.41756	-0.34479
Dacoc_002	26533306	0.245633	-0.256101	-0.75732	1.05996	-0.32165	-0.0523143	0.773635	-1.52631	-1.67725	-0.312922	2.14591	-1.29415	0.527677
Dacoc_002	26537110	1.74221	-0.601908	0.383735	0.0301603	-0.0836983	-0.0216672	-1.53471	-2.39035	0.300897	0.660843	1.89871	2.84246	0.324912
Dacoc_002	26558938	-0.33884	-0.879937	-0.490251	0.506737	-0.116048	-0.160349	-0.0799142	-1.41938	0.185623	0.567752	-0.138903	2.30264	0.140867
Dacoc_002	26567465	-1.01617	-0.122887	0.249153	-1.36979	-0.488371	1.46966	0.76452	-1.01673	1.1593	2.15485	-1.09984	0.382014	0.44689
Dacoc_002	26574507	-0.932502	0.281054	0.415956	-1.13684	-0.793874	1.40261	1.01769	-1.37491	1.88838	2.66918	-0.900803	0.260197	0.213667
Dacoc_002	26582103	0.62277	-0.30423	-0.118056	-0.00519108	0.397795	-1.05574	-1.11863	0.0854041	1.79253	1.01431	-0.473106	2.11986	-0.437779
Dacoc_002	26582181	-1.79256	0.740595	-0.745082	0.205721	-0.00321815	-0.695834	1.29418	1.64567	0.0265752	-0.313256	-1.71523	-2.2845	-0.708246
Dacoc_002	26819971	-1.11684	0.256227	-0.554968	-0.101672	-0.751543	1.09005	2.02923	-0.814195	-2.71609	-0.471063	0.998374	-2.0636	0.165692
Dacoc_002	26831121	1.06089	0.147544	0.0844596	-0.371805	-0.12461	0.708663	-0.384861	-1.41013	-1.18306	-0.547972	2.35957	-0.0442511	0.8381
Dacoc_002	26870405	-2.36045	1.78602	-0.341206	0.988152	-1.90627	-0.703939	1.99616	-0.363403	1.57432	2.83699	-0.872266	-2.00217	-1.81494
Dacoc_002	26929313	0.743159	0.271658	0.200664	-0.0796712	-0.050233	-0.701387	-0.753841	0.152537	2.73633	1.13246	-0.726845	1.07165	-0.372166
Dacoc_002	26947586	1.24788	-1.28514	-1.39214	-1.26604	0.635876	-0.514408	-1.5338	-0.963725	0.32082	-1.09638	2.1898	0.911163	1.47342
Dacoc_002	27076615	1.03986	-0.51307	-0.093964	0.516552	0.491108	-1.73876	-0.604797	-0.0217204	-2.12794	-1.37748	0.814725	1.29989	-0.432815
Dacoc_002	27094436	-0.749269	1.00671	0.645369	0.355711	-1.25226	1.62209	1.54961	-2.03459	0.136163	2.04857	0.196182	-0.0598344	-0.173497
Dacoc_002	27128480	0.0467221	-2.42291	-1.46348	-0.0292531	-0.0670325	-1.47841	0.546495	-0.607043	-0.909018	-0.29123	-0.177747	1.58505	0.0711861
Dacoc_002	27136461	1.24346	-1.11419	-0.0740857	0.135842	0.107649	0.271238	-0.504129	-1.76745	-0.727118	0.079611	1.25531	2.7766	0.880254
Dacoc_002	27155787	-1.68861	1.3206	0.0287139	1.1849	0.500591	1.52443	0.0674249	0.393865	0.695631	1.3626	-1.47915	-2.24633	-0.51533
Dacoc_002	27155871	0.0473363	-0.211822	-0.0635163	-0.562951	-0.358338	-0.613293	-1.04737	-0.0784894	2.719	1.49914	-0.844531	1.49365	-0.219292
Dacoc_002	27159628	-0.579713	-1.26908	-0.239502	1.21945	-1.49885	1.1559	2.53659	-0.534045	-0.586455	0.416364	-0.672246	-0.526182	-0.0132739
Dacoc_002	27165463	-2.25367	-0.0564525	-0.891019	1.95127	-0.423678	0.449293	-0.403947	1.48415	0.670412	-0.165002	-2.06109	-2.21414	-1.24262
Dacoc_002	27232189	2.54503	-1.40069	0.0597464	0.619057	-0.365225	-0.0949297	-0.710118	-2.02443	-1.67227	-1.28867	2.51805	1.53774	1.56982
Dacoc_002	27283652	-0.151751	-0.982032	-0.338922	-0.108599	-0.158331	-0.572697	0.0271908	-1.1507	-0.0254132	0.751297	-0.0421349	2.19934	0.308602
Dacoc_002	27341495	-0.618375	-0.237605	0.029695	-0.306148	0.571885	-0.471284	-1.79843	2.35785	1.39058	0.513819	-1.92969	-1.06045	-1.18685
Dacoc_002	27341522	-0.229879	1.15221	0.203196	-1.13568	1.30633	-0.360961	-1.21196	1.23408	0.86652	-1.55987	-0.968397	2.69436	0.0102665
Dacoc_002	27371100	1.3625	0.876998	1.42619	-0.251079	0.136187	0.848267	-1.43454	-1.77844	-0.922413	-0.280551	2.22164	1.05691	0.817625
Dacoc_002	27371230	1.18919	1.06075	1.02068	-0.599102	0.738249	1.31954	-0.865009	-1.47383	-1.47812	-1.00432	2.36424	0.586436	1.18705
Dacoc_002	27409636	-2.3003	0.219727	-1.23107	-0.27863	-1.35368	0.917816	0.612905	-0.833519	1.933	1.35511	-1.16353	-0.405737	-0.668274
Dacoc_002	27478800	1.26134	-1.45156	0.326449	0.174951	0.571227	0.293262	-0.846987	-2.18245	-1.10717	0.0563536	1.66682	2.35906	1.0422
Dacoc_002	27479392	0.36525	-0.546227	-0.188219	1.71313	0.915171	0.99347	0.83028	-0.958388	-2.31621	0.297986	0.0858901	0.523021	0.486438
Dacoc_002	27485532	-0.280781	0.750111	0.796439	-0.854383	-0.29581	-0.454087	-1.19317	0.115275	2.59426	0.875693	-1.04296	1.70602	-0.943736
Dacoc_002	27485534	0.60316	0.778298	0.0614274	0.362165	0.490539	2.16901	-0.565136	-1.92455	-0.0249552	0.351397	1.65647	-0.0991918	1.34569
Dacoc_002	27576848	-0.184407	-1.14258	-0.462937	0.0351543	-0.14225	-1.11783	0.673446	-0.833559	0.417202	1.2033	-0.985003	2.39914	-0.639302
Dacoc_002	27618698	0.140976	0.0119424	-0.0666471	-0.332133	-0.568883	0.220626	-0.567444	-0.281948	2.42935	1.41791	-0.633373	0.769681	-0.0975232
Dacoc_002	27618792	0.116817	0.352977	0.730714	-0.739284	2.04792	-0.06713	-0.344192	1.34187	-0.0115046	-0.998376	-1.83755	1.28467	-0.141686
Dacoc_002	27711905	0.566965	-0.346326	-0.458645	-0.580101	-0.475351	0.186768	0.775754	-1.05825	-1.06504	-0.665738	2.05563	0.766332	1.05876
Dacoc_002	27713303	0.356776	-0.0883632	0.146811	-0.735145	0.708663	0.106956	-0.392537	-0.337079	0.523658	-0.446633	-0.156666	2.17011	0.732624
Dacoc_002	27721459	-0.475499	-0.177176	-0.70291	-0.632128	-0.870609	0.231865	1.68725	-1.99442	-2.37243	0.68204	2.44825	-0.620641	0.223379
Dacoc_002	27721540	0.595905	-1.21618	-0.01767	0.179271	-0.995653	0.974086	-0.352143	-1.06978	-1.1357	-0.985648	2.12266	0.484994	1.1728
Dacoc_002	27799218	0.629345	0.441106	0.551444	-0.427324	1.06838	-0.970517	-2.57097	1.19606	3.06043	0.303664	-1.41756	0.854459	-0.461309
Dacoc_002	27801889	-0.122418	0.804477	0.474208	-2.17955	-1.46003	0.983308	3.12801	-1.86016	-0.186646	1.58957	1.91171	-1.35323	0.693481
Dacoc_002	27817291	0.730533	0.666169	0.315228	-0.740689	1.65741	-1.27217	-2.51344	1.87118	2.7663	-0.35615	-1.43639	0.960085	-0.318172
Dacoc_002	27836246	-0.258119	-0.73584	0.690632	-0.0371262	-1.08231	0.749051	-0.250097	-0.784888	2.98291	1.90713	-2.92	2.37289	-0.267317
Dacoc_002	27836410	0.0523749	0.838487	1.17565	-1.42378	-0.727179	1.89773	0.309765	-0.855876	2.2258	2.6304	-0.533562	0.139123	0.365302
Dacoc_002	27837411	-0.440264	0.931781	0.709339	-2.11543	-1.22299	0.808674	3.25134	-1.64549	-0.355551	1.53352	1.60946	-1.4042	0.322371
Dacoc_002	27862394	-0.384033	0.689536	0.519931	-1.06544	-0.659055	0.884239	1.78943	-1.47327	0.648007	2.2957	0.479004	-0.40044	-0.367284
Dacoc_002	27862438	-2.02861	0.440447	-0.606226	1.08189	-0.0323747	-0.320659	0.175446	1.19489	0.388041	0.373414	-2.09967	-1.79841	-1.45388
Dacoc_002	27885567	-1.24653	1.42963	0.254225	1.43323	1.1837	0.812541	-0.910139	0.448894	-0.4801	-0.682876	-0.567624	-2.10519	-1.01798
Dacoc_002	27885578	-0.321967	0.519995	0.150158	-1.04105	-0.618872	0.405585	2.11787	-1.5427	0.37672	2.18628	0.781516	-0.323645	-0.464627
Dacoc_002	27899848	-0.332296	-0.138713	-0.689618	0.749611	-0.38673	0.563954	0.854343	-0.153482	-2.95464	-1.63995	1.5835	-2.20994	0.216381
Dacoc_002	27899927	-1.29075	0.751843	-0.161251	0.222472	0.106857	-0.57331	0.208338	0.95361	1.11015	0.0492881	-1.3739	-2.27852	-1.17396
Dacoc_002	27907523	0.812779	-0.42676	-0.0355313	-1.97661	-0.28557	0.741542	2.59846	-2.18136	0.697972	1.67201	1.62302	0.195224	1.75706
Dacoc_002	27939780	0.4186	-0.374669	0.196447	-0.420641	0.942242	-0.293911	-1.37915	2.0768	0.630746	-0.745391	-0.940415	0.379098	0.0443873
Dacoc_002	27943254	-0.434435	0.334366	0.689173	-1.16277	-1.10597	1.01869	1.94921	-2.02241	0.569836	2.59452	0.543888	-0.849978	-0.125626
Dacoc_002	27951798	0.937139	-0.0645985	-0.460796	-2.26848	-0.0967494	0.104548	1.28005	-1.1787	1.49336	1.82084	1.27304	0.854828	1.04267
Dacoc_002	27958739	-0.454068	0.130743	-0.0850614	-0.975325	-0.998768	1.15222	1.98919	-1.69283	0.32918	2.07134	0.844784	-0.716729	0.252415
Dacoc_002	27958906	0.169291	1.07521	1.11246	-2.54322	-1.279	1.02481	2.8978	-2.0194	0.2718	1.76882	1.97683	-1.09035	0.733908
Dacoc_002	28000946	-0.285639	-1.2082	-0.182359	-0.0248221	-0.0853016	-0.820501	-0.273939	-0.70363	0.865968	1.27247	-1.48061	2.55717	-0.686006
Dacoc_002	28000967	-0.510192	-0.115187	-0.519454	-0.248996	1.44986	-0.835654	-1.04849	1.75318	1.01396	-1.6416	-2.27037	2.10354	-0.822214
Dacoc_002	28008790	0.417684	1.16758	1.3959	-1.36133	-0.409173	0.273588	0.264569	-2.02995	2.36773	2.1776	0.0118419	1.01825	-0.216461
Dacoc_002	28092526	0.00859445	-0.480928	-0.457177	-0.536035	-0.94449	-0.0479598	1.14492	-1.24969	1.39123	2.12959	0.276237	-0.0769349	0.179039
Dacoc_002	28145720	0.998303	0.362539	0.712688	-1.42739	-1.39636	0.0302887	2.80166	-1.87865	0.0807028	1.31026	2.47041	-0.153353	0.87398
Dacoc_002	28145762	0.329487	-0.191872	-0.467257	-0.942002	-0.0370274	-0.916982	-1.65729	0.185352	3.03411	0.987155	-0.790769	0.469578	-0.377535
Dacoc_002	28187800	-0.0687446	1.86799	0.542807	0.9622	2.47078	0.163206	-3.55584	1.73727	2.39858	-0.180425	-1.5368	-0.218739	-0.909272
Dacoc_002	28193969	-1.19202	0.541998	-0.591524	0.604992	-0.433264	-0.00377997	0.549876	-0.00740947	0.255165	-0.446624	-0.0300669	-2.05762	-0.610522
Dacoc_002	28195301	-0.740214	0.843984	0.0430117	1.39321	1.87162	-0.842868	-2.70908	2.5948	2.5935	-0.698226	-2.58574	-0.251214	-1.34014
Dacoc_002	28195328	0.623747	-0.536814	-0.388615	0.336074	1.03832	-1.21825	-1.96799	1.36044	2.11786	-0.537743	-1.40224	1.57795	-0.138209
Dacoc_002	28195334	0.0544599	0.5088	0.254223	-0.432337	-0.860053	0.413505	2.06201	-1.69296	0.0879944	1.71946	0.616552	-0.832784	-0.463297
Dacoc_002	28195396	-1.83592	1.78296	0.023328	1.01024	0.610473	-0.23813	0.0166778	1.52052	0.297565	0.228844	-2.01869	-2.1194	-1.77551
Dacoc_002	28196175	-0.129048	0.926679	0.6306	-1.13047	-0.202088	0.164681	-0.0595208	1.64352	1.37132	-0.392055	-0.818587	-2.13561	-0.410728
Dacoc_002	28213553	-0.0853323	0.883528	0.301293	0.629955	2.07026	-0.486001	-3.21821	2.39579	3.12908	-0.419549	-2.50145	0.148613	-1.13464
Dacoc_002	28214003	0.601357	-0.024636	0.20638	-0.69083	1.11367	-0.169841	-1.97534	1.05997	2.12602	-0.13358	-0.392128	2.60785	0.516352
Dacoc_002	28235870	0.500809	-0.239833	0.516365	-1.03804	-0.842515	0.748096	2.1142	-1.81465	-0.169004	1.63762	1.00074	-1.22518	0.0261719
Dacoc_002	28236274	0.360339	-0.171528	0.383785	-1.75602	-1.67375	0.629562	3.27395	-2.01815	-0.252988	1.72402	1.8262	-1.4789	0.836799
Dacoc_002	28259805	-0.320476	0.435095	0.258836	-0.764697	-1.38198	0.402275	1.91434	-1.97303	0.470644	2.00105	0.702758	-0.493317	-0.773424
Dacoc_002	28265717	0.0721856	0.346762	-0.0916874	0.343116	2.3335	-0.560575	-3.33409	2.77801	3.30378	-0.913624	-2.91035	1.21583	-0.371415
Dacoc_002	28276274	0.290789	-0.202114	-0.637301	0.491427	2.08041	-0.479897	-2.6588	3.27555	2.79275	-0.889986	-2.99303	0.576226	-0.326491
Dacoc_002	28276356	0.772123	0.158614	0.462137	-2.19842	-0.847759	-0.0489002	2.8331	-1.8011	-0.833636	0.864022	2.34435	-1.08847	0.74167
Dacoc_002	28299876	0.276411	-0.25589	-0.0648292	-0.77369	-0.140633	1.40524	2.34381	-0.881144	-1.42613	0.581765	1.34537	-2.21429	0.977985
Dacoc_002	28323904	-0.271029	-1.32567	-0.425574	0.335307	-0.948594	-0.656723	1.03479	-1.72077	-2.26124	0.480211	1.13236	-0.288201	-0.0710469
Dacoc_002	28354368	-0.185185	0.737585	0.756126	-1.1118	-0.993619	0.481164	-0.0913619	-1.21326	2.79146	2.38948	-0.839903	1.45432	-0.544383
Dacoc_002	28357352	-0.747333	0.621316	0.190542	-0.562682	-0.654217	0.151577	2.02929	-0.341271	-0.0201513	0.941242	0.0938268	-1.40808	-0.413119
Dacoc_002	28358762	-0.398098	1.09719	0.194034	0.667773	1.7027	-0.544055	-3.42014	2.34235	3.50009	-0.298433	-2.52556	-0.16722	-1.14623
Dacoc_002	28386733	0.104024	1.47316	0.2285	0.48242	2.93332	-0.135386	-3.3319	2.32961	2.24566	-0.810705	-1.93784	0.349528	-0.636096
Dacoc_002	28386739	0.759185	0.876781	1.0608	-2.22852	-1.19217	1.18771	3.04522	-1.37449	0.24872	1.67595	1.53205	-1.6048	0.79284
Dacoc_002	28386909	-0.160992	0.508873	0.310959	-0.78772	-0.921912	1.19039	2.53875	-2.02901	0.130097	2.73146	0.786388	-1.61037	0.126258
Dacoc_002	28396701	-0.869168	-0.399832	0.369463	-0.410256	0.696803	-0.264906	-0.757604	0.79387	0.738838	-0.619216	-2.33065	2.03677	-0.171906
Dacoc_002	28408137	1.11577	-0.0937882	0.621334	-0.552347	1.16833	-0.927087	-3.14569	1.82347	3.54809	0.22464	-2.15323	2.09744	-0.360865
Dacoc_002	28408190	-0.36243	1.35393	0.422692	-1.75081	-0.570268	1.40291	2.00284	-0.416101	1.19448	1.49758	0.292931	-2.85819	0.316789
Dacoc_002	28408408	0.0344978	-0.362761	-0.441739	0.650457	1.68183	-1.08809	-2.58514	2.20567	2.22995	-0.147936	-2.14573	0.534169	-0.775314
Dacoc_002	28421139	0.252655	-0.212274	-0.304092	0.0824703	0.309625	-0.610384	-1.08304	0.545632	2.07743	0.123341	-1.30477	1.1068	-0.119478
Dacoc_002	28421201	-0.135987	-0.00922233	-0.00160437	-0.666515	-0.699797	0.575156	2.28454	-1.73979	-0.491701	2.04549	0.813273	-0.872708	0.0171314
Dacoc_002	28439495	-0.165404	0.133393	-0.0497174	-0.646033	-0.552924	0.599427	2.24904	-1.4529	-0.270195	1.65621	0.723041	-0.765988	0.0884728
Dacoc_002	28439586	-0.0696582	0.885065	-0.0812224	0.633051	1.55172	-1.30329	-2.59546	2.64616	3.7479	-0.395609	-2.88354	-0.0905044	-1.31023
Dacoc_002	28446339	-2.68014	0.524771	-0.980668	1.37715	0.0172092	-0.343847	0.368596	0.608834	0.562051	0.369095	-2.14999	-2.15497	-1.72651
Dacoc_002	28450994	0.137687	1.52992	0.839761	0.10617	2.29918	-0.486546	-3.03758	3.01414	2.6445	-0.568851	-2.46173	0.205401	-0.846257
Dacoc_002	28467465	0.155848	0.870414	-0.0385325	0.4185	1.47366	-1.10058	-2.52491	2.84593	3.34579	-0.421841	-2.28446	0.190718	-1.18595
Dacoc_002	28487047	-0.188926	1.38095	0.379407	0.531574	1.73046	-0.700837	-1.83423	2.30304	2.29765	-0.470081	-1.94808	-0.579164	-1.59386
Dacoc_002	28498628	-0.723781	-2.16724	-0.960722	0.939371	-0.683902	-0.540479	0.0888525	-0.279806	-1.66909	-0.805549	-0.0213302	1.42896	0.325539
Dacoc_002	28498987	-0.590174	0.408858	0.0431824	0.0463836	1.20682	-0.947702	-2.15588	2.69689	3.80374	-0.163517	-2.87837	-0.153514	-0.95038
Dacoc_002	28540873	-0.23509	0.412111	0.0986033	-0.668563	0.0924063	0.693584	-0.498333	1.54308	0.919485	-0.847158	-0.18228	-2.11047	0.228387
Dacoc_002	28553092	0.963406	-0.126401	0.120857	-0.914653	-0.318141	-0.528753	0.382455	-0.0555338	2.30947	1.76735	0.48569	-1.34474	-0.0945869
Dacoc_002	28573866	-0.69749	-2.40462	-1.276	0.374519	-0.00270311	-0.426895	0.156434	0.183857	-1.56659	-0.967731	-0.666676	1.6387	0.67263
Dacoc_002	28592400	-0.821137	-2.08228	-1.05252	0.535617	-0.376428	-0.565828	0.0419762	0.146214	-1.53968	-1.32903	-0.487658	1.57605	0.397991
Dacoc_002	28601443	0.976732	0.945833	0.685088	-1.10343	-0.248716	-0.205439	0.199955	0.157814	2.95049	1.5998	-0.135638	-1.31604	-0.333712
Dacoc_002	28616734	-0.697974	0.814776	-0.225361	1.05036	2.03099	-1.13698	-3.31059	2.16153	3.43325	-0.485532	-2.57403	-0.179327	-1.57119
Dacoc_002	28616785	1.13949	0.416012	0.707555	-2.32156	-1.30243	1.03838	2.78939	-1.33011	-0.290577	1.56386	1.70648	-0.865872	1.0545
Dacoc_002	28624434	-0.621747	-2.02941	-0.761447	0.624324	-0.296975	-1.0331	-0.0874492	0.03728	-1.55236	-1.14657	-0.582388	1.96202	0.212767
Dacoc_002	28627639	-1.03714	1.55968	0.0772712	0.758414	2.40562	0.0466483	-2.52802	1.95298	2.31532	0.062471	-2.64941	-0.824673	-1.49627
Dacoc_002	28627887	-0.0789168	0.199042	-0.0948196	0.0521083	1.16034	-1.51401	-2.76146	1.87112	3.55827	-0.0673796	-2.55245	1.27426	-0.846811
Dacoc_002	28628003	0.112582	-0.358544	-0.468051	0.239668	0.340071	-0.627182	-1.21412	0.543171	2.07519	0.00499378	-1.42691	0.677373	-0.421728
Dacoc_002	28812776	-0.184118	0.206859	0.813874	-0.554853	-0.0763281	0.139678	-1.57334	-0.110037	2.94883	1.45798	-1.00537	1.13222	-0.0311562
Dacoc_002	28840517	0.309155	1.01722	1.38776	-0.877231	0.271973	-0.679887	-1.70544	0.163064	3.19981	1.55923	-1.20672	1.7354	-0.724175
Dacoc_002	28849246	0.403863	0.142258	-0.0909419	-0.246126	0.136702	0.391923	0.731286	-1.14865	-2.14451	-0.540921	2.11293	-0.0227181	0.439135
Dacoc_002	28849516	-1.3013	-0.37983	-0.737369	0.711559	-0.738201	1.04877	1.9783	0.274913	-2.43678	-0.690114	-0.160555	-2.62278	0.143731
Dacoc_002	28849828	2.19502	-1.45486	-0.38011	-1.13185	-1.27109	2.1638	2.24221	-3.21546	-2.93035	-0.215052	4.23	1.17548	3.14092
Dacoc_002	28859525	1.60653	-0.912443	0.383339	-1.49093	-1.12065	0.717945	0.573723	-1.80551	0.765906	1.68505	1.86158	0.5832	2.04894
Dacoc_002	28860010	-0.485318	-0.898937	-0.882478	0.324222	-1.13527	1.52286	1.79363	-1.01484	-2.84112	-0.271235	1.26148	-1.33536	1.00982
Dacoc_002	28862338	1.10936	-1.3963	-0.642161	-0.192857	-1.07224	1.43128	1.62571	-2.1685	-2.3405	-0.387239	2.75625	0.261166	2.31119
Dacoc_002	28878913	-0.0261536	-0.391108	-0.0404524	0.131218	-0.733501	0.0178739	-0.866339	-0.358344	2.22857	1.07876	-0.731984	1.039	-0.226773
Dacoc_002	28888456	-0.630408	0.273947	-0.402712	0.285648	-0.0750796	1.72626	2.15164	-0.682814	-3.46258	-0.775887	1.32328	-2.27954	0.821786
Dacoc_002	28922760	1.33734	-1.19645	-0.461392	-0.713165	-0.76954	1.19676	1.23533	-2.0131	-1.09374	-0.144667	2.47138	1.06913	2.3087
Dacoc_002	28951552	-0.279683	-2.4465	-1.38843	2.02841	-1.94868	-0.466748	1.24414	-2.13095	-2.72114	-0.230435	2.00978	0.345303	0.679401
Dacoc_002	28956675	1.54206	0.698317	0.181053	-3.10319	0.914206	1.35161	0.635934	0.277444	1.95447	0.0984579	0.647369	0.822945	2.03802
Dacoc_002	28956780	-0.0584596	-1.0812	-0.099818	2.23249	-1.28667	-0.0950225	0.960991	-2.02925	-2.85792	-0.646486	1.97177	0.36415	0.287986
Dacoc_002	29005453	-2.4733	0.559926	-0.537259	1.55303	0.117216	-0.137325	-0.44425	1.77379	0.747366	0.622113	-3.03168	-2.2797	-2.10369
Dacoc_002	29005454	2.44173	-0.441111	0.470373	-1.11796	-0.135813	1.54076	1.56234	-1.82954	-2.33146	-1.91885	3.6849	1.57179	3.14415
Dacoc_002	29005547	0.862387	-0.00264463	-0.127286	0.182733	0.724882	0.21788	0.60755	-0.952354	-2.94879	-2.68834	2.61504	0.637267	1.46583
Dacoc_002	29022472	-1.89061	0.443102	-0.341009	1.18111	0.150023	-0.167248	-0.330779	1.40738	0.242342	0.37843	-2.15534	-1.89694	-1.70037
Dacoc_002	29022564	1.71733	-0.363034	0.0372164	-0.794746	-0.341079	1.57836	1.12024	-1.49415	-0.959573	-0.911357	2.476	1.46683	2.41651
Dacoc_002	29026880	0.652133	-0.271182	0.133862	-2.29002	-0.939547	1.84794	0.111725	-0.429859	3.63856	2.43602	-1.1197	0.796722	1.50492
Dacoc_002	29043547	1.20693	0.759289	0.490275	-0.511469	1.27539	1.27757	0.166647	-0.874296	-2.75031	-2.7472	2.78685	0.726656	1.68548
Dacoc_002	29059251	2.06652	-0.369392	0.352935	-1.5823	-0.329643	0.267712	0.637468	-1.26094	-0.198548	-0.329334	2.34347	1.84473	2.023
Dacoc_002	29059316	1.01956	-0.735263	0.106092	-2.10703	-0.654593	1.45188	-0.0898274	-0.235386	3.00038	2.12636	-0.865151	0.974535	1.73202
Dacoc_002	29059349	0.491095	-0.215561	-0.134422	-0.286295	0.278702	0.489127	1.43555	-1.56495	-2.46407	-1.24824	2.7768	0.444005	1.71422
Dacoc_002	29059606	1.07164	-0.143686	0.382964	-0.45101	0.109378	1.33984	0.986605	-1.5856	-1.46496	-0.613132	2.1195	0.74316	1.6153
Dacoc_002	29094222	2.2825	-0.426272	0.342789	-1.66627	0.137041	0.181189	0.836825	-1.74561	-0.61661	-0.383552	2.61108	2.90198	2.36677
Dacoc_002	29098202	1.22802	1.52047	0.825495	-1.2753	0.655474	1.62627	0.951127	-2.03975	-2.12104	-1.614	3.935	0.673159	1.93833
Dacoc_002	29130429	2.98498	-0.77258	0.46495	-0.898571	-0.0196568	1.46818	0.710616	-1.90953	-2.52341	-2.05069	4.01861	2.07668	3.31781
Dacoc_002	29130473	0.944807	1.89413	1.68227	-2.30794	0.591991	0.63389	-0.281453	-1.63762	0.372558	-1.07896	2.44723	1.73646	0.763071
Dacoc_002	29130530	-2.87019	0.607048	-0.597297	1.67273	-0.040276	-0.236511	-0.411418	1.81146	0.689229	0.758433	-3.45336	-2.79925	-2.44962
Dacoc_002	29142908	-1.73854	1.25656	0.430486	-0.326265	-1.16459	1.37749	1.42763	1.0482	1.98616	2.31214	-2.72677	-2.70026	-1.44946
Dacoc_002	29142952	0.381131	0.43686	0.632615	0.642022	0.704808	0.348839	0.299716	-2.07912	-4.1258	-2.64354	3.66018	0.156872	0.669746
Dacoc_002	29154333	-0.330154	0.916652	0.481497	-0.249154	0.498931	2.02302	-0.487581	0.664989	1.40286	-0.129879	-1.56101	0.0755297	0.441588
Dacoc_002	29231924	-0.0689947	-0.356397	-0.363414	1.10449	-0.268408	-0.0318435	1.55645	-1.68002	-2.89456	-0.905512	2.59639	-0.414358	0.226947
Dacoc_002	29234817	2.78434	-0.829727	0.258148	-0.784684	-0.010635	0.442704	0.89021	-1.63796	-3.03238	-1.77205	3.69112	1.50106	2.78031
Dacoc_002	29235987	0.548824	-0.176721	-0.198782	0.305395	1.3356	0.26651	0.672016	-1.17827	-4.19773	-2.76332	2.67368	0.539492	1.07285
Dacoc_002	29236174	-2.80216	0.285877	-0.690156	1.66546	-0.0230222	-0.0186958	-0.0481545	1.71966	0.824032	0.850983	-3.09239	-2.61141	-2.16759
Dacoc_002	29246818	0.408457	0.07763	0.335496	0.19044	1.33422	0.406846	0.796199	-0.423293	-3.78808	-2.68652	2.09617	0.731976	0.45328
Dacoc_002	29246849	1.44195	-0.667012	0.550579	-0.188538	0.522943	1.08344	1.00429	-0.605729	-3.25962	-1.6959	2.08473	1.71843	1.77369
Dacoc_002	29249839	0.171608	0.211845	-0.326365	0.742128	-0.46379	0.176168	0.738441	-1.71513	-1.76236	-0.442373	2.40628	-0.8529	0.0626408
Dacoc_002	29250389	1.84967	-1.29614	-0.195997	-1.06018	-0.35595	1.01229	0.549278	-1.86582	-1.97665	-1.00111	3.11573	2.01175	2.77453
Dacoc_002	29250672	-2.46225	0.225305	-0.747199	1.52485	0.150756	-0.136122	0.0150898	1.55695	0.873408	0.770203	-2.8639	-2.46274	-1.8658
Dacoc_002	29279273	-1.79463	1.22267	-0.0163637	-0.285988	-0.938943	0.663649	0.373285	-0.552661	2.50097	2.18497	-1.15821	-2.19942	-1.00206
Dacoc_002	29298456	-2.04842	0.227077	-0.918659	-0.116184	-1.23739	1.45371	1.09253	-0.792752	1.29445	2.02686	-0.536264	-2.48904	-0.185847
Dacoc_002	29298541	-0.438324	-0.142444	-0.124092	-0.795285	-1.16136	1.71867	0.489026	-1.78038	1.24092	2.36853	0.414401	-0.588278	0.669472
Dacoc_002	29312711	-0.72649	-1.1708	-1.05674	1.0845	-2.56918	1.56326	1.87866	-2.09909	-1.63869	1.17017	1.78865	-1.68485	0.420791
Dacoc_002	29487317	-1.48864	1.43101	-0.0152781	0.751904	1.52803	-2.61385	0.498138	2.39695	1.18363	-1.04188	-2.14899	-1.34907	-2.03867
Dacoc_002	29561757	0.103776	-0.0408674	0.648659	-0.804685	-0.109337	0.0264752	-1.82708	1.58315	3.22532	0.415548	-2.41156	0.547448	-0.157586
Dacoc_002	29601458	0.204183	0.639639	1.47196	-0.597366	0.140784	0.0866765	-2.24877	1.61923	3.54004	0.459638	-2.63367	0.675937	-0.553244
Dacoc_002	29634508	-0.0856975	-0.273184	-0.0467416	0.135457	0.564967	0.0856562	-0.0911034	2.21584	0.0961384	-1.58624	-1.279	-1.74644	-0.087091
Dacoc_002	29652264	-0.564982	1.84225	0.952757	0.0270339	2.29174	0.561965	-1.39655	3.48113	1.10152	-0.273691	-3.19089	-0.190771	-0.527158
Dacoc_002	29658326	-0.300066	0.702055	0.215059	-0.34338	1.09986	0.460176	-0.191516	2.49022	0.0903883	-1.9989	-1.61675	-1.70287	-0.333752
Dacoc_002	29687573	-1.09539	-0.279611	-0.948775	-0.330514	-2.30417	-0.590129	1.62576	-2.24662	-0.294537	1.31166	1.2313	0.315916	-0.836864
Dacoc_002	29697097	0.199522	0.718916	0.646049	-0.958697	0.862259	-0.911863	-2.1146	1.17326	2.23248	-0.0606587	-1.22644	1.84209	-0.560149
Dacoc_002	29770137	-0.265593	0.201713	-0.142054	-0.828967	-0.212679	0.700858	-1.72598	-1.68261	3.10684	2.34236	-0.831597	1.50136	-0.163892
Dacoc_002	29781811	0.921942	0.0287831	0.450187	-0.785007	1.43252	-1.24632	-2.28511	1.531	1.40074	-0.728415	-0.528562	1.63743	0.0246362
Dacoc_002	29796495	-0.0115212	0.613707	0.593362	-1.09618	0.589661	0.741717	-1.97842	-0.665473	1.99226	1.18299	-1.4299	2.42593	-0.183697
Dacoc_002	29800883	-1.58662	0.749341	-0.385716	1.32105	0.385468	-0.726156	-0.259653	1.64474	0.677783	0.434528	-2.28153	-1.8461	-1.79725
Dacoc_002	29812815	-1.11419	-0.605061	-0.74474	1.02166	0.594364	-1.82672	-0.506827	2.18787	0.782393	-0.0653442	-1.81971	-0.89126	-1.36898
Dacoc_002	29844458	-0.341081	-0.89746	-0.373597	1.59993	-0.545585	0.0177586	1.43808	-0.417865	-2.72014	-0.289851	1.43332	-1.77677	-0.613981
Dacoc_002	29844635	1.02879	-0.696069	-0.181867	0.780462	0.561124	-0.984016	1.11887	0.260815	-2.55472	-0.786583	1.88687	-0.725384	0.912321
Dacoc_002	29845278	-1.12626	1.79869	0.215493	0.274256	0.558244	-0.14772	0.128746	1.71042	0.249236	-0.483272	-1.04651	-2.35263	-1.01673
Dacoc_002	29845468	1.66996	-0.0218467	1.06438	-1.0409	0.874529	-0.0818711	-2.10288	0.774094	0.405329	-0.861681	0.546889	2.04961	0.842759
Dacoc_002	29858850	-2.30076	0.895844	-0.439691	1.54136	0.17358	-0.628824	-0.16502	1.82574	0.588235	0.458324	-2.7565	-2.34226	-2.34345
Dacoc_002	29887486	1.4262	-0.343879	0.87384	-0.910427	0.773964	0.161936	-2.07934	0.607033	0.530081	-0.701234	0.503786	2.04847	0.8356
Dacoc_002	29887556	0.3388	-1.01642	-0.536788	0.553548	0.0202677	-0.607774	2.00536	-0.5185	-1.45225	0.0616323	1.14465	-0.352823	0.472493
Dacoc_002	29904360	-1.40216	1.65973	0.122705	0.490463	0.443295	0.000971776	0.465044	1.72061	0.228294	-0.357349	-1.28989	-2.40939	-1.11292
Dacoc_002	29917080	1.21937	0.11571	1.05092	-0.922951	0.683031	-0.0447997	-2.08535	0.914851	0.859143	-0.439706	0.00129808	1.71462	0.42879
Dacoc_002	29917664	-1.41183	1.8011	-0.0868847	0.143314	0.398506	0.184162	0.458135	1.73974	0.439366	-0.433776	-1.17249	-2.52117	-0.935817
Dacoc_002	29918083	-2.05749	0.816957	-0.608085	1.66468	0.451501	-0.837189	-0.216628	1.8016	0.648088	0.503598	-2.54482	-2.22447	-2.08284
Dacoc_002	29918497	-0.519455	-1.4636	-1.31765	0.103421	0.129873	0.0565091	-0.0627496	2.35161	-0.0216406	-1.81659	-1.10609	-1.55895	0.799959
Dacoc_002	29948158	-2.81227	0.729717	-0.709272	1.6722	0.20704	-0.491224	0.0154354	1.68475	0.73859	0.556904	-2.95784	-2.43437	-2.25428
Dacoc_002	29954298	-0.27539	0.797288	0.259297	1.80418	0.542599	-0.366982	1.57992	1.47009	-2.10589	-1.31368	0.55437	-2.61685	-0.496555
Dacoc_002	29975551	-2.24956	1.93168	-0.113349	1.37846	0.820524	-0.00234975	-0.200055	1.49122	0.183817	0.0426746	-2.22251	-2.64646	-1.87779
Dacoc_002	29975578	-0.362402	0.00901376	0.762088	-0.961442	0.776586	0.636407	-1.24293	0.652211	1.49315	0.528559	-1.79075	2.15899	0.388829
Dacoc_002	30006458	2.22443	-0.129675	1.25362	-1.02618	-0.786651	0.35875	0.751831	-1.81259	-0.667063	-0.296333	3.15592	1.27132	1.27523
Dacoc_002	30006689	-1.64963	0.0300204	0.0492075	0.55991	0.737991	-0.555169	-0.5523	1.05433	0.334044	0.990147	-2.3208	-0.628784	-1.40437
Dacoc_002	30031124	0.0802453	-0.660743	-1.03973	0.53229	-2.15154	-0.708651	1.21885	-1.67131	0.308874	0.951165	0.953085	-0.0590628	-0.396027
Dacoc_002	30036160	0.82819	-0.266274	-0.772273	0.411829	-0.341092	-0.491594	1.00627	-3.52058	-1.79937	-0.0618791	3.705	0.286858	0.256346
Dacoc_002	30039435	1.92843	0.553316	-0.192074	0.241596	-0.551378	-1.50464	0.310222	-2.46392	-1.43943	-0.410565	3.56065	1.41887	-0.0708516
Dacoc_002	30039575	0.0557422	-0.210617	-0.247415	1.67431	-0.360855	-0.315262	1.0388	-0.266003	-2.42499	-1.62615	0.821466	-1.06272	-0.416333
Dacoc_002	30047667	0.304666	0.109377	0.35	1.69052	-1.13001	0.271915	1.15815	-1.02772	-2.42723	-0.20906	1.97907	-1.21531	-0.304615
Dacoc_002	30066100	0.283593	0.635105	0.581824	-0.923083	0.847383	-0.694879	-2.02227	1.0581	2.10388	-0.0590193	-0.908032	1.88138	-0.295585
Dacoc_002	30082346	0.484451	0.799016	0.733246	-1.05131	0.801538	-0.712145	-2.13221	0.908033	2.45996	0.425931	-1.11606	1.7617	-0.338473
Dacoc_002	30128047	0.736945	-1.64316	-1.1921	1.33269	-1.18691	-0.09342	1.19448	-3.72813	-2.61286	-0.513724	3.7272	0.930784	0.993529
Dacoc_002	30188295	-2.59838	0.697526	-0.0820064	1.22834	-0.269357	0.192274	-0.0180537	2.64138	0.473974	1.10986	-3.53627	-3.23977	-2.36968
Dacoc_002	30188330	-2.45029	0.438913	-0.624065	1.34998	0.0210059	-0.304822	-0.0664212	1.3655	0.605684	0.625084	-2.51652	-1.99637	-1.86097
Dacoc_002	30188393	1.6602	-0.544384	0.459354	-1.33627	-0.272376	0.78294	0.14951	-2.04543	-1.20296	-1.27051	3.52311	1.40436	1.71371
Dacoc_002	30212959	-0.883058	1.00547	1.06288	0.380665	-0.0861304	1.2096	-0.838884	2.72964	-0.711769	-0.413033	-2.70611	-1.96789	-0.911238
Dacoc_002	30288325	-3.12575	0.213906	-1.00542	0.795985	-0.802938	0.687725	0.944228	1.77923	0.706745	0.649587	-2.79243	-2.85609	-1.22255
Dacoc_002	30288332	2.03402	0.169976	0.947377	-0.107308	0.818323	0.135857	-0.884692	-1.2908	-1.23543	-1.38663	2.73128	1.07579	0.875153
Dacoc_002	30288798	1.1918	-0.605844	0.796957	-0.305396	-0.441217	0.405225	-0.753383	-2.05762	0.276821	0.407157	1.54832	1.09689	0.397839
Dacoc_002	30349202	-1.42312	1.2844	-0.131257	0.661305	2.4083	-0.760304	-0.469343	2.64838	0.511802	0.333082	-3.59495	-2.45543	-1.94168
Dacoc_002	30359810	-2.54832	0.902663	-0.365219	1.12027	-0.365621	-0.542824	-0.0652066	2.1991	0.702323	0.569795	-3.33686	-2.58588	-2.19404
Dacoc_002	30387287	1.39169	-1.4224	-0.195919	-0.300307	-0.945764	1.50981	1.60829	-4.2852	-3.28003	-0.688938	4.4432	1.56086	2.16088
Dacoc_002	30387382	0.353256	-1.83647	-1.84637	-0.581018	-1.888	-0.304715	2.73832	-4.44044	-1.54112	-0.421507	4.19433	0.944714	1.30127
Dacoc_002	30387441	-2.67469	1.06674	-0.634546	0.981253	-0.0925497	-0.589081	0.177718	2.17716	0.728636	0.618725	-3.10356	-2.52859	-2.09994
Dacoc_002	30403356	0.231953	0.570653	0.845792	-0.714847	0.575787	-0.863039	-2.57923	0.829551	2.54689	-0.0852186	-0.845756	1.33117	-0.378822
Dacoc_002	30413048	0.194804	0.640877	0.601934	-0.724255	0.264784	-0.688099	-2.29557	0.481734	2.68895	-0.0974888	-0.818053	0.629909	-0.722427
Dacoc_002	30421851	0.856114	-0.885794	-0.00193721	0.856253	0.479655	0.485195	-1.44304	-1.3245	-0.308785	-0.385315	0.612703	2.41614	1.13241
Dacoc_002	30445286	0.395613	0.459761	0.751298	-1.12909	-1.11393	0.382828	0.797917	-1.01797	2.74763	1.53395	-0.115567	-1.03488	-0.250256
Dacoc_002	30445420	-1.638	-0.556226	-1.66559	0.415612	-1.04747	-0.615552	0.842373	-0.767968	-1.82611	0.0929713	1.17435	-2.18335	-0.572223
Dacoc_002	30454093	0.680676	-0.105241	0.0459169	0.819151	0.212269	0.800023	0.229082	0.0650501	-3.93632	-2.48126	2.64799	-0.0321751	1.54494
Dacoc_002	30499002	-0.476063	0.122147	-0.275304	-0.605316	-0.813062	-0.138676	0.121179	1.3339	0.179535	-0.356166	0.0933162	-2.39298	-0.434238
Dacoc_002	30509339	0.884441	0.46266	0.591588	-0.0601657	0.583192	-1.70934	-2.23387	0.803319	4.31517	1.10608	-1.81176	2.60047	-0.745815
Dacoc_002	30509419	-1.02384	-1.04663	-0.290245	-0.271484	0.572293	0.472618	0.466868	0.559717	-2.58947	-1.90185	-0.610787	0.525483	-0.079694
Dacoc_002	30509524	-0.175062	0.242264	0.0327326	-0.60088	-1.60193	-0.254289	-0.109215	-0.997422	2.25983	2.80193	-0.107014	-1.43955	-0.487524
Dacoc_002	30509724	-1.19028	0.260719	0.289429	-0.308341	-0.826845	0.012833	-0.391704	-0.415975	3.29918	1.04488	-1.01774	-0.62533	-0.882228
Dacoc_002	30522223	0.93499	0.00336026	-0.186506	0.0498848	-0.586751	-0.384069	0.0902718	-0.798943	2.37198	2.49754	0.741489	-1.17112	0.534574
Dacoc_002	30527051	0.745468	0.776077	0.10666	-0.571985	-0.114078	-0.698897	-1.17445	-0.425679	4.96358	1.94218	-1.40762	1.48533	-0.240157
Dacoc_002	30527202	-0.892807	-1.09669	-0.504	-0.250269	0.406536	-0.242469	0.32629	0.437688	-2.19499	-1.52944	-0.39213	0.541785	-0.302194
Dacoc_002	30527656	0.423717	0.67414	-1.10575	-0.209535	-0.338362	0.198814	1.32843	-1.8486	2.12973	2.17816	0.16451	-0.572335	0.0398447
Dacoc_002	30527844	0.0557018	0.554455	0.687976	-0.726648	0.649929	-0.752848	-1.66679	0.88631	2.09716	0.160642	-0.846107	1.52277	-0.358054
Dacoc_002	30531821	-0.442422	-1.35879	-1.67999	0.336335	-2.32175	0.267943	2.46182	-2.03798	1.52543	2.38133	1.22712	-2.57488	0.731144
Dacoc_002	30538892	-0.767616	-1.0237	-1.19325	0.200269	-2.28412	0.69282	2.29141	-1.69809	1.15244	2.57516	0.805747	-2.63197	0.530856
Dacoc_002	30543985	-1.46715	0.0618076	-0.491995	0.958037	0.235673	-0.499193	0.999541	1.17853	0.120074	0.98756	-2.13051	-0.308424	-0.915128
Dacoc_002	30544002	-2.01701	0.400015	-0.794504	0.395336	-0.266542	0.0207648	1.01988	0.81199	0.71271	0.439651	-1.58168	-1.41397	-0.655074
Dacoc_002	30545020	-0.898318	-0.823187	-1.00307	0.089282	-1.96643	0.738147	1.89307	-2.00651	0.520975	1.79089	1.45656	-2.53134	0.384891
Dacoc_002	30566834	0.306555	1.03649	0.884909	-0.842949	0.937415	-0.894459	-1.90028	1.32843	2.09235	0.0909029	-0.980771	1.29399	-0.313888
Dacoc_002	30567887	0.380118	0.415328	0.993485	0.676095	1.1239	-0.417845	-0.543484	1.64692	-2.63089	-3.01979	0.371396	-0.456594	-0.0782002
Dacoc_002	30644228	2.08279	0.323906	1.98745	-0.284605	2.09842	0.956214	-2.16482	0.985561	0.450297	-0.340355	-0.341518	1.69954	0.48874
Dacoc_002	30662816	-0.0438299	0.381449	-0.650014	0.160422	-0.652233	0.394689	2.07569	-1.58706	0.269332	1.41212	0.995882	-0.193448	0.270688
Dacoc_002	30679332	0.11485	0.517439	1.12237	-0.612065	-0.130608	-0.779974	-2.03424	0.139577	1.92386	0.57137	-0.542399	1.77482	-0.524622
Dacoc_002	30784342	-0.0144443	1.19775	0.342667	0.796708	-1.05203	1.67016	1.49122	-1.00989	-0.473569	0.494657	1.27771	-2.73445	-0.203783
Dacoc_002	30804413	1.50747	-0.145208	0.785902	-1.10084	0.0215419	0.660067	0.487522	0.288279	-1.43471	-1.38134	2.31457	0.409542	1.45326
Dacoc_002	30861480	-0.336937	0.918582	0.292205	-0.439363	-0.336592	2.03581	0.390056	0.310187	0.892531	0.532861	-0.37019	-2.28565	0.477891
Dacoc_002	30882608	0.222743	1.15455	0.372085	-1.57372	2.54505	-0.832272	-1.16377	1.26252	0.799039	0.515121	-2.40381	1.60339	-0.940311
Dacoc_002	30882663	0.458379	0.873492	0.703275	-2.16707	1.1726	-0.461014	-1.41981	0.425756	0.218893	-0.216186	-0.881716	1.15974	-0.444901
Dacoc_002	30883452	0.390639	-0.421972	0.0941899	-0.233179	2.25922	-1.75974	-0.555843	1.12907	-1.03151	-1.38384	-0.981504	2.13926	0.00161625
Dacoc_002	30898615	-2.00542	1.12897	-0.165175	0.591552	-0.156999	-0.423562	0.196447	1.39783	0.905388	0.605243	-2.31122	-1.83798	-1.55424
Dacoc_002	30903763	-0.150693	0.577153	0.461529	-0.693398	0.508803	-0.994644	-1.60967	0.873181	2.52665	0.0257205	-1.51052	0.623503	-0.519663
Dacoc_002	30920417	0.637681	-0.788467	0.541965	0.0276326	0.678177	-1.34908	-0.0679737	0.317744	-2.53841	-1.26287	0.13361	1.66408	-0.214864
Dacoc_002	30933294	-0.159232	1.51508	0.289237	-0.543272	1.46881	-1.65751	-2.41693	2.89671	3.32952	-0.396043	-1.94718	-0.12826	-0.859092
Dacoc_002	30933410	-0.085985	-0.380899	-0.973292	0.330235	-1.20473	0.699145	1.99989	-2.48537	-1.99401	1.47698	2.05003	-1.31126	0.865382
Dacoc_002	30961714	-1.74697	0.929822	-0.380162	0.724725	-0.200981	-0.594842	0.920399	1.58142	0.737894	0.156497	-1.92626	-2.16002	-1.52237
Dacoc_002	30962009	0.148743	1.27852	0.373383	0.259013	1.84034	-2.76657	-2.46218	3.05014	3.00877	-0.420839	-2.11654	0.796914	-1.21764
Dacoc_002	30962034	0.799275	-2.32449	-0.224846	1.36198	0.744053	-1.8782	-0.803328	-0.344165	-2.37077	-2.63547	1.09136	2.51519	0.191841
Dacoc_002	30969307	0.137366	-0.167363	-0.320266	0.0954933	-0.807005	0.235181	-0.207636	-0.495667	2.19203	1.65823	-0.71575	1.01924	-0.217875
Dacoc_002	31002143	0.592057	1.16548	1.18483	0.276251	1.56869	-0.587246	-1.4718	1.82325	-1.41449	-2.55492	-0.29538	-0.0212808	-0.685041
Dacoc_002	31006833	-1.8044	0.286209	-0.409249	1.07524	-0.85594	1.74375	2.00764	-1.557	0.158183	2.09821	-1.24669	-2.08766	-0.145291
Dacoc_002	31020154	-0.0850971	-0.171259	-0.717896	-0.0702598	-0.596802	1.0046	2.05152	-1.48494	-1.19432	1.42927	1.38578	-1.26163	0.757884
Dacoc_002	31036147	-2.75135	1.07938	-0.866851	0.732243	-0.154841	-0.27497	0.355519	2.08671	0.454446	0.177063	-2.59767	-2.87342	-1.58469
Dacoc_002	31057438	-1.49949	1.58207	0.125627	-0.0278086	0.742088	-1.38915	-1.66261	3.15127	2.77318	-0.108545	-2.84562	-0.435647	-2.05993
Dacoc_002	31057649	-3.1817	1.30964	-0.584373	0.63612	-0.552593	-0.341142	0.633029	1.95586	0.830029	0.617937	-3.10759	-2.99737	-2.08178
Dacoc_002	31162291	2.15085	0.149105	1.07051	-0.92375	0.00101722	0.446221	-0.613893	-0.112776	-0.902881	-0.928254	2.07633	0.613707	0.988361
Dacoc_002	31171487	-0.511664	2.41532	1.23151	-1.15403	0.36593	1.70391	-0.0418093	0.386138	0.68671	0.177137	-0.201904	-1.05237	-0.895204
Dacoc_002	31186606	-0.277503	0.635619	-0.127156	-0.32762	0.0345758	0.217549	0.380249	1.44972	-0.177046	-0.892776	-0.0438667	-2.16804	0.0352211
Dacoc_002	31315187	0.45076	0.947617	0.702754	-1.19324	0.876726	-0.634931	-2.15085	1.07933	2.79803	0.234697	-1.31541	1.28703	-0.484284
Dacoc_002	31315311	-0.685205	0.610409	0.64158	-0.889214	0.156186	0.344503	0.332022	2.01834	-0.831489	-1.35993	-0.6685	-1.47429	-0.0997177
Dacoc_002	31359501	0.233965	0.408072	0.695487	-0.343195	2.09258	-0.612706	-1.82111	3.16464	-0.0759473	-2.13841	-1.79168	1.29618	0.249772
Dacoc_002	31359542	-1.66534	0.932575	-0.0495606	0.448148	0.296631	-0.589855	-0.152155	1.98194	0.704672	0.34475	-2.30906	-2.08109	-1.32811
Dacoc_002	31371688	-0.189686	0.654818	0.335878	-0.479213	0.334689	-0.0755026	0.294662	2.01752	-0.477693	-1.17697	0.0678823	-1.55096	0.0726012
Dacoc_002	31372105	0.392503	1.58435	1.66837	-0.847704	3.04058	-0.696636	-3.07548	4.12824	0.109046	-3.25553	-2.21609	1.40256	-0.322815
Dacoc_002	31383519	-0.0285538	0.525928	0.412689	-1.23592	0.89961	-0.888872	-1.94738	1.02371	2.09446	0.355038	-0.9869	1.88933	-0.12124
Dacoc_002	31383601	-0.217243	2.22153	1.02728	-0.624303	3.36667	-1.02907	-2.32192	3.97931	0.567938	-1.77935	-2.86523	0.905236	-1.03059
Dacoc_002	31401409	-0.354014	0.0369454	0.0739329	-0.163994	0.233302	-0.533356	-0.49809	2.45595	0.455388	-1.2649	-0.848044	-1.29528	0.243896
Dacoc_002	31406864	0.26261	-0.737139	0.363461	0.199612	0.624818	-0.609526	-0.67698	2.43143	-0.0653618	-0.897022	-1.07048	-0.328778	0.691886
Dacoc_002	31417855	-1.04215	3.90904	1.33723	-0.897306	3.0725	0.0251573	-2.93423	4.06014	2.67053	-0.536359	-3.75081	-0.380192	-2.03083
Dacoc_002	31417881	-1.6815	1.18229	-0.343727	0.478212	0.440812	-0.52635	-0.13991	2.3494	1.26835	0.531884	-2.28885	-2.1995	-0.928122
Dacoc_002	31418133	1.34638	1.60422	1.3596	-1.72983	2.16979	0.207483	-2.17166	0.775132	1.74243	-0.253943	-0.481614	1.97822	0.633125
Dacoc_002	31418180	0.434687	1.28149	1.27743	-0.696885	3.12383	-0.0422059	-2.17177	3.6639	0.0216099	-2.16768	-2.11039	0.795183	0.36099
Dacoc_002	31478325	-1.70513	1.31619	0.179841	-0.00171912	0.586608	-0.183177	-0.741956	2.61012	1.27743	-0.059699	-2.37228	-2.26061	-0.967654
Dacoc_002	31482863	-0.495247	0.314478	0.515828	-0.256238	-0.768436	-0.209958	-1.00781	-0.33721	2.62838	0.905686	-0.859615	1.51745	-0.463355
Dacoc_002	31483767	1.075	-0.873016	-0.0196707	-1.098	-1.23287	0.765217	0.656807	-1.41624	-1.13738	0.273192	2.60843	0.0229948	1.14975
Dacoc_002	31489388	-0.433435	1.47727	1.18514	-0.872877	0.431894	-0.0838516	-0.9326	2.82986	0.159491	-1.686	-0.588821	-1.14504	-0.34647
Dacoc_002	31504675	0.662103	-2.08259	-0.49411	1.2776	0.294972	-0.972382	0.0235699	-0.046294	0.13578	0.36873	-0.684367	0.603408	0.871985
Dacoc_002	31515662	-0.695217	0.945738	0.934701	-0.955282	0.00795499	0.740595	-0.863459	2.02336	0.165969	-0.871686	-0.566576	-1.16399	0.16454
Dacoc_002	31533451	1.59046	-0.317965	1.15467	-0.436195	1.47318	-0.410079	-2.67846	0.511774	-0.374876	-2.74157	0.532287	2.07273	0.542095
Dacoc_002	31563897	-2.19463	-0.074271	-1.20655	0.611769	0.153701	-0.433752	-0.472187	1.59367	0.695295	-0.565269	-2.08598	-1.25397	-1.07766
Dacoc_002	31576721	0.534358	-0.0505939	0.525879	-0.412446	1.12344	-1.11065	-1.71731	1.80072	-0.244714	-2.02067	-0.467319	0.138188	-0.176464
Dacoc_002	31749035	-1.73952	-0.355461	-1.04044	1.17344	0.925315	-1.03662	-0.761536	1.77147	0.667124	-1.33947	-2.60698	-0.0498672	-1.10873
Dacoc_002	31767926	-0.222974	0.246241	-0.444772	-1.05126	0.895679	-0.134193	-0.119916	2.34573	0.0785665	-1.48216	-0.992611	-1.04905	0.0455698
Dacoc_002	31807549	0.435954	0.285565	1.18698	-0.494492	-0.169482	-0.535965	-2.9964	1.34085	2.92275	-0.0595871	-2.27068	3.46842	-1.04476
Dacoc_002	31808799	0.0688889	0.923016	0.225633	1.28034	1.25731	-1.35994	-0.873659	1.35119	-0.41053	-2.45581	-0.757013	-0.430625	-0.648197
Dacoc_002	31808829	-0.0191889	0.652651	0.701709	-0.851961	-0.175589	1.53244	1.60697	-1.17319	0.15103	2.0199	0.552886	-0.863678	0.381839
Dacoc_002	31843544	0.769148	0.0413609	0.271694	-1.49811	2.33547	-0.845578	-2.50742	0.693406	1.27252	-2.48186	-0.260104	3.13062	0.8646
Dacoc_002	31843629	0.720182	0.668073	0.953491	-1.34535	2.35432	-0.660063	-3.1123	2.64254	1.2621	-1.90125	-1.73382	2.99356	0.159517
Dacoc_002	31850796	0.324791	0.719628	0.498442	-0.687603	0.52599	-0.62375	-1.3672	0.666747	3.29002	1.12172	-1.42283	1.80123	-0.526256
Dacoc_002	31851109	1.30143	1.90938	1.16479	-2.13025	1.59902	0.481668	0.0453878	0.572815	2.34384	0.846438	0.206909	0.74155	0.871918
Dacoc_002	31859179	0.642278	1.5617	1.27963	-0.309079	1.23096	-0.363776	-1.24064	2.15118	-0.181042	-1.49687	-0.849785	-0.185631	-0.298202
Dacoc_002	31859335	1.03458	0.285749	0.177796	0.361743	1.47852	-0.55325	-0.921863	1.0392	-1.83313	-2.38415	0.964083	0.0150458	0.450625
Dacoc_002	31859344	2.07192	0.496644	0.961657	0.363076	1.23366	-0.322749	-1.45822	0.0786042	-2.3313	-2.74411	2.07842	1.16625	0.873118
Dacoc_002	31866713	-0.841995	-1.45514	-0.946133	1.86172	-0.671365	-0.951792	0.574686	1.71428	-2.17095	-2.25505	-1.03395	-2.44637	-0.477073
Dacoc_002	31911539	0.027992	1.42718	1.46034	-0.00260633	1.04049	-0.214522	-0.666661	1.4569	-1.393	-2.45665	-0.126307	-1.35978	-0.832506
Dacoc_002	31911556	-0.384681	0.902763	0.508213	0.607164	0.426499	-0.666974	-0.0384521	1.98169	-0.180242	-1.09069	-0.476918	-2.09129	-1.0724
Dacoc_002	32020260	0.0620756	1.41955	1.20178	-1.51657	0.189311	1.32583	0.68321	-1.02183	1.57462	2.1285	0.100051	-0.332465	-0.0177899
Dacoc_002	32083307	-0.973041	-0.342881	0.208117	-0.0550624	0.478028	1.46014	-0.612094	1.85387	2.09395	1.19467	-3.00144	-0.507749	-0.084566
Dacoc_002	32083469	1.90221	-0.493944	0.371417	-1.10056	-0.048786	0.265001	-0.0171612	-1.51508	-0.850903	-0.946582	3.29164	1.34366	1.61034
Dacoc_002	32192573	1.04436	-0.49769	0.301271	0.0770455	0.527368	-0.443551	0.234645	-0.510046	-2.60264	-0.740936	1.87944	-0.0580004	0.745677
Dacoc_002	32260178	-1.6772	2.48716	1.27156	-0.191882	0.828523	-0.356343	-1.92077	2.08039	1.91319	-0.175386	-2.66317	-1.02163	-1.96995
Dacoc_002	32299592	0.212274	1.29114	1.13606	-1.14828	0.649537	0.414242	-2.04959	1.45221	1.53837	-0.494163	-0.127017	-0.361512	0.260712
Dacoc_002	32301808	0.262089	0.939578	0.836474	-0.376577	1.47385	-0.598402	-2.26765	1.31539	1.01218	-0.735983	-0.606972	1.38207	-0.356294
Dacoc_002	32358914	-1.17628	-0.801403	-1.26269	0.146063	0.00865398	0.215892	0.608703	0.396677	0.605182	-0.232834	-2.06988	0.0136393	0.0897407
Dacoc_002	32380605	-0.782537	-0.99881	-1.81471	1.22183	-0.180677	0.625071	2.01375	-0.720274	-0.984854	0.223552	-0.306682	-0.706936	1.24957
Dacoc_002	32411434	-0.0322539	-0.538953	0.429562	-0.863237	0.749086	-0.462441	-1.68815	0.367855	1.82401	-0.249878	-1.49451	2.50807	0.286372
Dacoc_002	32430192	0.370172	-0.578188	-0.236665	-0.439605	1.28934	-0.610044	0.353179	-0.0546268	-2.07071	-1.17375	1.21723	0.297381	0.308234
Dacoc_002	32486600	-0.455692	1.31536	0.626193	-0.152713	0.025237	0.352103	-0.316502	1.98087	0.620104	-0.846324	-0.697462	-2.0163	-0.519981
Dacoc_002	32545795	-0.729639	1.1746	1.15655	0.90481	1.76984	0.667046	-1.84961	3.2684	0.728523	-1.35814	-2.99241	-0.250201	-0.40964
Dacoc_002	32565455	-0.408908	1.11517	0.647824	-0.355259	-0.260943	-0.056553	-0.189533	1.77542	0.346347	-1.42879	-0.302897	-2.10608	-0.970544
Dacoc_002	32585611	-0.487574	0.544041	0.768646	0.748326	0.0574065	1.08673	1.14821	0.25776	-2.01314	-0.224388	-0.275118	-1.17098	-0.395053
Dacoc_002	32615679	-1.27017	1.11701	0.0510184	0.73014	0.195578	-0.479178	0.0358332	3.18793	0.997507	0.0254955	-2.26803	-2.7254	-1.65002
Dacoc_002	32626920	-0.0911062	-0.637915	-0.464926	-0.686897	-0.643624	0.923052	-0.0241078	-0.891188	1.25838	2.17084	0.0163673	0.162476	0.744426
Dacoc_002	32627120	0.429706	-0.445991	-0.14197	-0.217459	0.865029	0.767749	0.909578	-0.60654	-2.20536	-1.79272	0.871628	1.44287	1.0698
Dacoc_002	32647104	-1.7731	0.98584	0.0281382	0.728392	0.259361	-0.258138	0.140745	3.08	0.997764	0.347783	-2.89646	-3.15238	-1.62313
Dacoc_002	32647258	0.0520434	0.859083	0.832281	0.439692	0.866017	0.192682	-0.473741	1.06424	-1.4448	-2.25263	0.126479	-0.349787	-0.00672719
Dacoc_002	32690367	-1.4361	0.806599	0.0806328	0.4022	0.325955	0.0216627	0.233726	3.12009	0.751437	0.10306	-2.59295	-2.85717	-1.29362
Dacoc_002	32702261	1.40299	-0.384139	0.701502	-0.859931	0.293513	1.21696	-0.593768	-2.70075	-0.583438	0.283855	1.66189	2.18985	1.65858
Dacoc_002	32936048	0.514411	-0.865894	-0.0197056	0.708569	1.60931	0.256435	0.949482	-1.16129	-3.96931	-2.27323	1.17634	1.25243	-0.275512
Dacoc_002	33006397	-0.515511	0.173085	-0.046036	0.304852	0.186911	0.550932	1.10405	0.308093	-3.10933	-1.73507	0.653163	-1.48803	-0.177009
Dacoc_002	33023675	-0.051491	-1.69545	-1.25818	1.31619	1.35947	0.455108	0.87496	-1.32962	-3.22451	-1.64979	1.08609	0.163352	-0.135293
Dacoc_002	33029905	0.508102	0.130663	0.2513	-0.313295	-0.475897	-0.430632	-0.926452	-0.627503	2.87432	2.08317	-0.500245	1.45834	0.162438
Dacoc_002	33031411	-0.305163	1.39797	0.220224	-0.536751	0.106524	-0.710565	0.687659	2.09586	1.01455	0.180209	-1.21907	-1.43083	-0.42625
Dacoc_002	33043147	-0.0151538	-0.243354	-0.379692	0.397989	0.809926	-0.0115796	1.09087	-1.25426	-2.78094	-1.58125	0.707931	2.11417	-0.621745
Dacoc_002	33047256	-0.105452	1.21016	0.323887	-0.428776	0.266342	-0.298977	0.3883	1.8125	0.591515	-0.589308	-0.524896	-2.29224	-0.577736
Dacoc_002	33047266	-0.495675	0.500901	-0.101798	0.239095	0.476152	0.491198	1.24903	0.749623	-2.83676	-2.47422	0.394701	-1.5328	-0.550763
Dacoc_002	33050780	-0.0577947	-0.787591	-0.544897	0.16509	0.506295	-0.303029	1.60299	-1.20873	-2.47239	-1.22903	0.904597	1.36082	0.227932
Dacoc_002	33052410	-0.476384	-0.32308	-0.337745	0.837364	0.553088	0.739706	1.10401	0.29008	-2.91565	-1.42799	0.366881	-1.98436	0.0735126
Dacoc_002	33071798	-0.307726	-0.307128	-0.246381	0.532222	0.444071	0.555579	1.68583	-1.78718	-4.15818	-1.67421	1.60038	1.00502	0.214831
Dacoc_002	33076571	-0.197411	0.497873	-0.319186	0.714688	-0.180422	-0.367525	-0.0554703	1.80845	0.352191	-0.015221	-0.797011	-2.95319	-0.716588
Dacoc_002	33105983	-0.17769	0.242097	-0.277982	0.419757	-0.109795	-0.603508	-0.161462	1.98535	1.05901	-0.104709	-1.17007	-2.93986	-0.660286
Dacoc_002	33107375	-0.293157	-0.0865669	-0.757273	1.4634	1.63043	-0.31598	1.09512	1.29134	-3.14179	-2.334	-0.0671745	-1.8225	-0.680041
Dacoc_002	33117032	0.267121	-0.404722	-0.977603	0.200026	1.39226	-0.301838	-0.304954	-0.36712	-1.53725	-1.30661	0.723456	2.02158	0.16928
Dacoc_002	33128743	-0.106563	0.411044	0.0332463	0.575766	1.0496	0.195964	0.938181	0.650719	-2.95674	-1.86379	0.178278	-1.68815	-0.556823
Dacoc_002	33156337	-0.572169	0.879487	-0.317775	0.0601105	0.286606	0.105541	-0.0937223	1.67812	0.353554	-0.288602	-0.726322	-2.76869	-0.329288
Dacoc_002	33156377	-0.234719	0.0619456	-0.81028	0.79772	1.05269	-0.368305	1.25207	0.854627	-2.07812	-1.56967	-0.490156	-1.29458	-0.914162
Dacoc_002	33169386	-0.581982	1.25475	0.128416	-0.263759	0.501102	-0.43726	0.0427681	2.71355	0.80156	-0.411038	-1.36669	-1.98225	-0.716553
Dacoc_002	33169422	-0.219286	-0.00489994	-0.708953	0.889408	0.966797	-0.128671	1.51955	0.613187	-2.29088	-1.22785	-0.255524	-1.42589	-0.608148
Dacoc_002	33175137	-0.307347	1.04264	0.0661506	-0.0953665	0.29086	-0.169479	0.0314213	2.54492	0.808169	-0.339253	-1.20983	-2.17277	-0.444011
Dacoc_002	33175550	-0.288206	-1.23192	-0.934159	0.505202	0.472775	0.285373	1.84098	-1.35755	-2.85315	-1.59038	0.808423	1.45787	0.298121
Dacoc_002	33186142	-0.00457027	0.145999	0.133188	0.681842	1.58208	0.242708	1.0496	-1.2535	-2.59767	-1.23546	0.296868	1.48778	-0.612872
Dacoc_002	33197389	-0.128283	0.037888	-0.43158	0.662625	0.470458	-0.292252	1.2083	0.116257	-2.35004	-1.54192	0.372261	-1.2452	-0.389878
Dacoc_002	33197504	-0.221944	-0.685775	-0.519498	0.398787	0.228008	-0.0545107	1.42367	-1.14888	-2.63199	-1.58853	0.767491	1.49328	0.355166
Dacoc_002	33215904	-2.02707	0.678292	-0.761164	0.630871	0.0178666	-0.384465	0.558986	0.93578	0.701887	0.312858	-1.49606	-1.80933	-0.631109
Dacoc_002	33215931	-0.622775	0.751398	-0.286366	-0.190171	-0.340825	0.501678	-0.0562748	2.04218	0.429516	0.0587782	-0.698955	-2.74491	-0.204762
Dacoc_002	33229825	-0.373592	-0.21684	-0.392253	0.805748	-0.565973	0.438729	1.42093	-0.496253	-2.27309	-1.00544	0.692141	-1.23861	-0.335035
Dacoc_002	33230140	-0.437514	0.799014	0.147327	-0.595948	-0.164503	0.458522	-0.161716	2.21138	0.845654	-0.446698	-0.867822	-2.20295	-0.282482
Dacoc_002	33230228	0.08966	-0.437798	-0.505544	0.505746	0.701592	-0.528434	1.48458	-1.1375	-2.75638	-1.45074	0.601341	1.6131	-0.599352
Dacoc_002	33276861	0.280067	-0.951517	-0.5499	1.05336	-0.653643	0.292365	1.88549	-2.61678	-3.02528	-0.763929	1.66109	1.07391	-0.0488057
Dacoc_002	33286887	-0.239188	0.588083	-0.344521	-0.731498	-0.367503	0.600753	-0.232245	1.92412	0.939555	-0.858192	-0.201465	-2.36653	0.274653
Dacoc_002	33292957	-0.498006	0.966384	0.261388	-0.646901	-0.177267	0.400204	1.01885	2.6718	0.720474	0.0741688	-1.25418	-1.91578	-0.0380583
Dacoc_002	33298313	0.421028	0.751918	0.672616	-0.76642	0.742237	-1.1392	-1.96801	1.01698	2.27099	-0.102737	-1.12888	1.82806	-0.645265
Dacoc_002	33302303	-0.00530119	-0.671397	-0.298162	0.585412	1.07376	-0.0551839	1.18733	-0.589876	-2.54892	-1.87367	0.253187	1.54756	-0.18952
Dacoc_002	33307205	-0.312338	-0.178497	-0.844947	0.298888	0.371346	0.182581	1.61994	0.44108	-2.98247	-2.12951	0.784987	-1.12703	0.03598
Dacoc_002	33313010	-0.571244	-0.312902	0.0016272	0.672459	-0.336563	0.227604	1.40272	-1.09873	-2.12448	-1.06424	0.668786	1.30251	-0.439403
Dacoc_002	33313151	0.143139	-1.11538	-0.45317	-0.131449	0.255957	0.946902	1.31307	-0.832194	-3.17513	-0.987433	0.88712	0.851133	0.567254
Dacoc_002	33362234	0.166901	-1.12198	-0.472067	0.704548	-0.061657	0.582324	1.23173	-0.884024	-3.94247	-1.34873	1.0655	0.503187	0.455385
Dacoc_002	33412583	0.120389	-0.886749	-0.318548	0.101398	0.367573	0.597205	1.77336	-0.457731	-3.58051	-1.57411	0.862732	0.791454	0.312337
Dacoc_002	33437112	0.594689	-1.27523	0.297247	-0.469546	-0.512546	0.54715	0.344519	-1.28819	-0.877074	0.564982	0.685638	2.06617	1.03952
Dacoc_002	33437172	0.172578	-1.42908	-0.713286	0.599135	0.166996	0.330384	1.59071	-0.252301	-3.08588	-1.18917	0.410783	0.678377	0.368561
Dacoc_002	33462659	0.560503	-0.0549897	-0.13317	-0.399281	0.806454	-0.429546	-1.1367	0.773363	2.43997	0.490039	-0.791466	1.09862	0.110572
Dacoc_002	33594274	0.0663576	-0.763314	-0.470305	0.968543	0.428251	-0.500366	1.88823	-1.46754	-3.11488	-1.24309	0.593273	1.13829	-0.662361
Dacoc_002	33594382	0.407354	-0.988226	-0.203796	0.192748	-0.665664	1.32976	1.53303	-1.64405	-2.34556	-0.284586	1.01213	1.0377	0.603514
Dacoc_002	33606533	0.288516	-0.360353	0.362219	0.461266	0.171648	0.0257272	-0.131534	-1.09337	-0.328354	0.940263	-0.285669	2.02025	0.0415673
Dacoc_002	33606578	-0.0106029	0.4479	0.287174	-1.28941	0.262377	-0.612427	-1.19492	0.373961	3.16246	1.0589	-1.80913	1.66919	-0.881966
Dacoc_002	33616999	-0.267478	-0.77462	-0.55773	0.367155	-0.0186764	0.937363	1.93503	-1.55502	-3.19815	-0.343807	1.13945	-0.00796405	0.485685
Dacoc_002	33639370	-0.44534	-0.738907	-0.25724	0.416244	-0.198063	0.275001	1.67224	-1.23392	-3.16241	-0.942126	0.764472	1.21333	0.100521
Dacoc_002	33655351	1.82574	-0.409448	1.01129	0.0768505	0.438738	0.0497159	-0.446986	-0.70414	-1.81599	-0.316087	1.49356	2.36915	0.702006
Dacoc_002	33674087	-0.289596	-0.747007	-0.569197	0.549872	0.364759	-0.0820625	1.64845	-1.15621	-2.87946	-1.21835	0.470079	1.33052	-0.472817
Dacoc_002	33678379	-0.11157	0.103056	-0.361797	-0.00148376	-0.197486	0.748193	0.46383	-0.97751	-2.03506	-0.0540761	1.54442	-0.593524	0.318554
Dacoc_002	33690435	-0.372051	-0.406726	-0.201303	0.533693	0.765806	0.0557555	0.955496	-0.703356	-2.26488	-1.87442	0.322538	1.26218	-0.197345
Dacoc_002	33691038	-0.471576	1.02235	-0.0912977	-0.0759944	-0.575032	0.555574	-0.0165885	1.48981	0.385991	0.295548	-0.439415	-2.96732	0.0637179
Dacoc_002	33713041	0.310674	0.889892	0.963308	-1.00673	0.453825	-0.494029	-1.92393	0.435484	2.80787	1.07521	-1.3002	1.69067	-0.525592
Dacoc_002	33716432	0.448939	-1.10724	-0.203968	0.0373208	-0.257417	0.890693	0.919774	-0.159001	-2.63522	-0.915817	1.27006	-0.445097	0.905708
Dacoc_002	33716504	-0.387966	-0.445881	-1.25118	-0.116668	0.230823	0.244732	2.37633	-1.70151	-2.33985	-0.451101	1.19643	0.570015	0.320195
Dacoc_002	33874661	0.137573	-0.885387	-0.66277	0.879115	0.478158	0.0139273	0.694331	-0.766094	-2.84636	-1.30967	0.995605	0.582261	0.3622
Dacoc_002	33879897	-0.288845	-1.12654	-1.07086	1.41973	-0.00556415	-0.564852	1.31861	-0.844647	-3.19251	-1.26544	0.38836	0.463035	-0.497857
Dacoc_002	33880319	0.232804	0.503881	0.723409	-0.799934	0.727223	-0.506858	-1.8457	0.756979	2.04398	0.448756	-0.994793	1.47921	-0.160436
Dacoc_002	33899726	0.295192	0.619346	0.528399	-0.768857	0.582184	-0.449544	-1.82166	0.738824	2.09664	0.459665	-0.994813	1.62707	-0.346135
Dacoc_002	33904334	0.340907	-0.557571	-0.249001	0.579176	0.40788	-0.67568	0.100072	-1.15345	-0.398953	0.704571	-0.108282	2.29365	0.0140056
Dacoc_002	33952072	-1.22343	-0.890568	-0.792764	1.02351	0.645376	-0.301782	-0.639059	1.63253	-0.202095	-0.744855	-3.03716	-0.968287	-0.789997
Dacoc_002	33969988	0.373094	0.626764	0.723643	-0.416137	0.0261489	-0.636599	-1.99659	0.371521	2.2784	0.449212	-0.745824	1.8105	-0.394432
Dacoc_002	33982547	0.429152	0.789582	0.810833	-1.01861	-0.0355946	-0.450512	-0.993965	-0.0812433	3.68631	2.10622	-1.08365	1.79694	-0.439687
Dacoc_002	33992243	0.574925	-0.516969	0.22986	-0.0871205	-1.51563	-1.2967	-0.295325	-0.221578	3.0967	2.43796	-1.02593	1.56259	-0.479743
Dacoc_002	34050412	0.130891	0.365525	0.541183	-0.600233	0.451315	-0.585708	-1.76704	0.680952	2.1838	0.538079	-0.99509	1.42753	-0.224258
Dacoc_002	34085460	0.596562	0.0499332	0.221222	-0.409141	1.89801	-1.84631	-2.20848	1.77983	1.09309	-0.972651	-1.05838	1.24094	-0.467469
Dacoc_002	34136214	0.683007	-0.0020954	0.522591	-0.204698	-0.46472	-1.16383	-1.26018	-0.772597	3.57434	2.65682	-0.641546	1.89603	-0.380441
Dacoc_002	34148822	0.379815	0.777864	0.724851	-0.89841	0.905647	-0.857671	-1.80584	0.821097	2.10147	0.290278	-0.779413	1.52957	-0.382635
Dacoc_002	34186093	0.30234	-1.71658	-1.15205	1.14356	0.679354	-2.11084	0.624531	0.225886	-2.22643	-1.66514	-0.000581308	0.982079	-0.0376818
Dacoc_002	34202075	-0.712264	-1.04775	-1.09038	1.37134	0.204362	-1.2531	0.409891	0.274702	-1.1697	-2.22379	-0.401062	0.526097	-0.265224
Dacoc_002	34220209	0.164816	0.791929	1.07469	-0.761151	0.548065	-0.460727	-1.69281	0.470606	2.22659	0.89382	-1.19944	1.50022	-0.401384
Dacoc_002	34220231	-0.607687	-0.330519	-0.664637	0.861875	0.60155	-0.315433	0.5193	0.88226	-3.32857	-2.34852	0.435192	-1.33347	-0.316532
Dacoc_002	34228185	0.465675	-1.04471	-0.260823	0.366234	-0.0209367	0.214542	1.14629	-1.07799	-3.53567	-1.55832	1.4932	1.03743	0.456101
Dacoc_002	34241250	0.332509	-0.988372	-0.455909	-0.10963	0.339575	0.374887	0.735189	-0.6624	-2.64917	-0.825991	0.736209	1.28115	0.709672
Dacoc_002	34281555	0.398058	-1.5941	-0.87749	0.862492	0.527486	0.186027	0.774549	-1.16032	-3.31512	-1.61699	1.14067	1.20989	0.591716
Dacoc_002	34323982	0.588785	-2.56285	-0.808415	1.14701	-1.12306	0.0735813	2.43568	-0.649964	-3.06655	0.249083	0.819286	-0.618627	0.536779
Dacoc_002	34349539	0.813773	-0.935814	0.381944	-0.431669	0.218486	0.266367	0.188608	-0.778459	-0.472374	0.468776	0.206408	2.08496	0.690383
Dacoc_002	34349596	0.204038	0.512175	0.699711	-0.378197	0.839478	-1.36305	-1.79754	1.07385	2.06135	-0.143935	-1.08247	1.60547	-0.772027
Dacoc_002	34349602	0.400515	-1.36946	-0.0829482	-0.130018	0.313668	1.24091	1.34412	-0.752799	-2.38785	0.0402716	0.42699	0.245545	0.818624
Dacoc_002	34357377	0.109711	0.534178	0.587671	-0.671072	0.663991	-0.686546	-2.06756	0.779361	2.6461	0.529935	-1.19696	1.9127	-0.590244
Dacoc_002	34357669	-0.394137	-0.962092	-1.04144	0.537592	0.648885	-0.646708	1.2592	-0.811993	-2.29868	-0.970011	-0.0886198	1.80715	-0.610761
Dacoc_002	34363128	-1.86407	1.29505	-0.0279525	0.514943	0.496151	-1.08172	-0.609943	2.5977	0.952544	-0.123568	-2.62504	-2.28154	-1.50987
Dacoc_002	34370435	0.268557	-0.760415	-0.901561	-0.558166	1.00067	-1.19238	-1.78548	1.13827	1.84871	0.251332	-1.337	2.32685	0.234594
Dacoc_002	34444114	-0.366736	-0.178146	-0.00925084	-0.586326	0.399353	-0.460224	-0.754209	0.606602	2.51551	0.63621	-2.54796	3.3806	-0.712521
Dacoc_002	34466211	0.225662	0.182305	0.437005	-0.6705	0.557909	-0.31204	-1.85524	0.756192	2.00325	0.447269	-0.802695	1.39822	0.151202
Dacoc_002	34475470	0.0084178	-0.191434	-0.188961	0.465545	0.76745	-0.965451	1.28582	-1.21387	-2.04619	-1.65407	-0.0300932	2.463	-1.13007
Dacoc_002	34492411	-0.0367539	-0.551662	-0.571242	-0.168509	0.238327	-0.0628817	0.981069	-1.55729	-1.56	-1.26861	0.610502	2.02724	-0.0579211
Dacoc_002	34492464	-1.05647	-0.531461	-0.356763	0.626847	0.0142332	-0.61791	0.165673	1.65037	0.440442	0.159079	-2.23042	-0.763187	-1.26833
Dacoc_002	34516038	0.0849531	0.432926	0.652552	-0.948825	0.378077	0.165362	-1.6321	0.454359	2.24693	0.927395	-0.864245	1.33418	0.177543
Dacoc_002	34521337	0.107551	-1.10704	-0.498745	0.89721	-0.321121	-0.497195	0.602417	-2.27573	-1.48782	-0.62624	0.543069	2.40028	0.0028965
Dacoc_002	34577170	-0.191894	-0.936918	-0.877562	0.184471	-0.355436	-0.35695	1.08098	-1.19689	-2.14014	-2.12611	0.867086	2.18733	-0.274556
Dacoc_002	34619596	0.365522	-1.39608	-0.996586	0.411478	-0.0840699	0.201818	1.34152	-1.23419	-2.23103	-0.969783	0.62393	1.41611	0.767717
Dacoc_002	34619742	0.828538	-1.14999	-0.050752	-0.360851	-0.239576	0.575229	0.339944	-1.61497	-1.23579	0.270592	1.29891	2.31635	1.16098
Dacoc_002	34678866	0.658613	-0.923	0.865472	-0.47769	0.282831	0.492131	-0.934086	-0.117451	1.48765	0.544096	-1.08636	2.92338	0.498195
Dacoc_002	34679037	-1.10371	1.02569	0.0597769	-0.230141	-0.121802	0.213105	0.131956	2.40434	0.8002	-0.338255	-1.25785	-2.51471	-0.844353
Dacoc_002	34698448	-2.25263	0.554365	-0.806154	0.492088	-0.174579	0.164728	0.339715	1.96439	1.64507	0.567451	-2.57202	-2.69138	-0.911374
Dacoc_002	34698475	-0.272823	-0.416913	-0.056235	0.385151	0.561761	0.211246	0.0288046	-1.77638	-1.54586	0.0961015	0.590139	2.10651	0.293245
Dacoc_002	34699361	0.791582	-1.4698	0.292402	0.68707	0.958085	-0.70041	-0.863792	-1.93675	-1.46854	-0.358889	0.805496	2.38827	0.171665
Dacoc_002	34716284	0.183587	0.411833	0.572012	-0.773404	0.161869	0.198842	-1.30833	0.166105	2.06263	1.0997	-0.669656	1.3018	0.190035
Dacoc_002	34722373	0.233714	0.208104	0.565889	-0.47474	0.243204	-0.499545	-1.63757	0.483794	2.49612	0.86905	-0.968337	1.80431	-0.16004
Dacoc_002	34722403	0.567998	-1.25757	-0.0300082	0.767698	0.320332	0.176788	-0.773377	-2.01005	-1.65579	-0.155098	1.17057	1.81791	0.332157
Dacoc_002	34730965	0.301709	0.584555	0.102406	-1.3457	1.1442	-0.19346	-1.59746	1.27251	2.31474	-0.392677	-1.72267	1.60721	0.0408353
Dacoc_002	34760506	0.989312	0.618605	1.442	-1.14946	0.812098	0.572348	-0.00545363	0.16636	0.553397	0.568766	-0.758964	2.23633	0.201805
Dacoc_002	34785671	0.341547	0.0558879	0.378649	-0.331994	0.442559	-0.549036	-1.82089	0.628815	2.27057	0.515501	-0.904565	1.67924	0.0998001
Dacoc_002	34884260	-0.0214563	-1.63587	-1.28073	0.519837	-0.254279	0.323001	1.38892	-1.72066	-3.49847	-0.183524	2.2669	1.17598	1.1583
Dacoc_002	34916301	0.360709	-1.57936	-0.751575	-0.0229525	0.375268	-0.23299	-0.129258	-2.08049	-0.509289	0.997354	0.600802	2.51071	0.617138
Dacoc_002	34919724	-0.248445	-0.540862	-0.0787044	-0.336825	-0.425023	-0.101191	-0.678465	0.381619	0.977151	-0.380174	-1.33518	2.09342	-0.42165
Dacoc_002	34929370	0.122604	0.236729	-0.0815604	-0.397415	0.74802	0.0632707	1.33626	-0.623292	-2.03439	-0.169555	1.09206	-0.275766	0.00464337
Dacoc_002	34929452	0.637564	0.22198	0.672861	-0.596709	0.385966	-0.206131	-1.44309	0.140457	2.02925	0.8661	-0.848388	1.36887	0.0904139
Dacoc_002	34938232	0.0882578	0.493046	0.136346	-0.374931	0.740304	0.371025	1.20385	-0.735302	-2.22681	-0.317917	1.16357	-0.038552	-0.0725342
Dacoc_002	34956164	0.283375	0.651838	0.590266	-0.0447437	-0.0869031	0.163824	1.24446	-1.39077	-2.05692	0.478832	1.79879	-0.879525	-0.0339891
Dacoc_002	34957045	-2.9099	0.539278	-1.1367	1.10773	0.154699	-0.41593	0.775485	1.97213	1.46456	0.801748	-2.89663	-2.9646	-1.43802
Dacoc_002	34995993	0.00689276	-0.753135	-0.146468	-0.341967	0.447256	0.0565624	0.2918	0.126362	-0.322064	-1.21457	-0.93141	2.29536	0.0996277
Dacoc_002	35001776	-0.519522	-0.366363	0.146268	-0.465316	-0.157141	-0.0101003	-0.00416979	-0.254055	0.631473	-0.265582	-1.19059	2.14492	-0.508534
Dacoc_002	35061713	0.314654	0.422886	0.389637	-0.492696	0.474193	-0.618482	-1.5968	0.514573	2.01638	0.544451	-1.01457	1.48561	-0.397154
Dacoc_002	35118756	-0.385014	0.0941705	-0.219256	1.10523	0.845995	-1.25352	-0.878301	1.61308	2.44444	-0.246594	-2.80954	0.584392	-0.899546
Dacoc_002	35118789	0.102346	-1.46343	-1.1545	0.770021	0.470524	-0.668542	0.610376	0.280696	-1.37151	-1.88079	-0.238576	2.28095	0.10113
Dacoc_002	35182017	-0.168335	0.883583	0.253492	-0.624442	0.739479	-1.11301	0.121695	0.0760754	2.18689	0.0982642	-0.301068	1.01384	-0.412389
Dacoc_002	35182026	0.12022	0.889163	0.320817	-0.427407	0.412341	-0.363995	-0.512921	0.457145	2.00445	0.0814063	-1.19138	0.677544	-0.146171
Dacoc_002	35272290	0.0158003	0.0552416	0.0136471	-0.517055	-0.113467	-0.302643	-0.232444	0.0731153	2.06442	0.885144	-0.629738	0.832389	-0.22537
Dacoc_002	35275039	0.134339	-1.29804	-0.472477	0.662517	0.676788	-0.291427	0.0109896	-1.49368	-0.818059	0.670201	0.452328	2.25985	0.92777
Dacoc_002	35306553	-0.212273	0.981405	0.886236	-1.04113	-0.0523318	0.577251	-0.580972	-0.404629	2.53019	1.88775	-0.957482	0.960753	-0.1658
Dacoc_002	35306592	0.169521	-0.90982	-0.418827	0.588806	0.962968	-1.56501	-0.541741	1.0705	-1.56344	-2.18058	0.240168	1.1539	-0.301802
Dacoc_002	35312402	-0.627718	1.21351	0.363628	-0.482489	-0.149015	-0.239995	0.712911	2.00816	0.905742	0.0385805	-1.31107	-1.90684	-0.56071
Dacoc_002	35312438	-0.176884	-1.34386	-0.92318	0.0907743	0.983857	-1.27773	0.807788	0.692246	-2.52437	-1.82792	-0.161218	0.926844	-0.0889745
Dacoc_002	35330137	-0.987497	-1.59455	-2.47494	0.749346	0.562452	-0.515924	0.866747	-0.273463	-3.48815	-2.43349	0.748263	0.558666	0.643106
Dacoc_002	35337665	0.598024	-0.752178	-0.545274	-0.297046	0.539025	-0.915634	-0.888354	0.28664	2.35395	-0.000469092	-0.915142	0.981254	0.157012
Dacoc_002	35339430	0.226974	-0.058509	0.0359578	-0.390603	0.271968	-0.199659	-0.62577	0.237435	2.02501	0.558525	-0.821539	0.609674	0.0766684
Dacoc_002	35449509	1.1141	0.0689159	-0.328515	-0.624678	0.17905	0.0449681	-0.437452	-0.187015	2.40672	0.173148	0.281492	1.78033	0.12808
Dacoc_002	35450095	-0.399216	1.51909	1.41103	-1.16202	-0.858027	0.305575	0.817197	0.645338	-0.814094	-0.000605983	0.449357	-2.05745	-0.133682
Dacoc_002	35450214	0.780229	0.31965	0.0940624	-0.377774	0.687657	-1.17748	-1.7824	1.21552	3.19752	0.518988	-1.30975	2.23277	-0.647863
Dacoc_002	35454806	-2.44063	0.473881	-0.975191	0.795469	-0.0723851	-0.435061	0.971886	1.30385	0.922233	0.591926	-2.11605	-2.06628	-1.17404
Dacoc_002	35459371	0.654276	-0.879461	-1.11065	0.924763	0.152337	-1.08292	-0.966097	0.0752341	3.00824	0.209861	-0.539335	1.09851	-0.529259
Dacoc_002	35459666	-0.337875	-0.272966	-0.271636	0.235048	-0.424908	1.28926	1.51483	-0.80588	-3.18185	-0.681524	1.34895	-2.26857	1.2037
Dacoc_002	35469103	1.48133	-0.628899	-0.493114	-0.226792	-0.251182	0.0880928	-0.133338	-0.307961	2.35881	-0.126638	0.697258	1.40705	0.431301
Dacoc_002	35493712	-0.075072	-0.407295	-0.0879728	-0.132034	1.04647	0.141848	-0.96211	-0.383597	1.24298	1.4281	-2.05354	1.73212	-0.475706
Dacoc_002	35493875	-0.24353	1.10564	1.38774	-1.15731	-0.232012	1.15929	0.243434	-0.898325	1.43376	2.21769	-0.549976	-0.209266	0.165279
Dacoc_002	35506340	-0.40483	-1.12968	-0.217161	-0.101896	0.338847	0.263741	0.356567	-1.15827	0.293834	2.03619	-1.39823	1.23014	0.116948
Dacoc_002	35506383	-0.228641	1.1838	1.36103	-1.15688	-0.139645	1.22324	0.319946	-1.11655	1.22005	2.09774	-0.454762	-0.282388	0.216487
Dacoc_002	35507012	0.648039	-0.0823721	-0.17885	0.101117	0.444781	-0.926808	-1.58126	0.789395	2.85704	0.629045	-1.11401	1.69833	-0.274404
Dacoc_002	35557994	0.549971	-0.54077	-0.506321	-0.110647	0.203848	-0.288146	-1.63489	0.197355	3.08141	0.591697	-0.803373	0.808423	-0.0963028
Dacoc_002	35580218	-1.42289	0.535295	-0.140855	-0.505511	-0.103673	0.366694	0.697659	-0.00657094	1.45967	0.939905	-1.39642	-2.07985	-0.664171
Dacoc_002	35591233	-0.213796	-0.75871	-0.967533	0.302264	0.875363	0.493991	1.54081	-1.42947	-2.97137	-0.496619	0.462603	-0.557565	-0.0203718
Dacoc_002	35591258	0.576507	-0.0170396	0.176312	-0.254304	0.545493	-0.623555	-1.95912	0.61144	3.15229	1.20702	-1.31929	2.07061	-0.155987
Dacoc_002	35594569	-0.431894	-0.38487	0.266898	-0.608054	1.05036	-0.124357	1.09301	-0.448562	-2.06122	-0.131465	-0.295862	-0.178527	0.289684
Dacoc_002	35610455	1.29353	-1.01053	-0.799929	1.39716	2.09224	-1.12857	-2.02201	0.1626	-0.0711214	-1.44223	-0.42749	2.032	-0.373132
Dacoc_002	35754649	-0.0933007	-0.851634	-0.678625	-0.432139	-0.219182	0.453474	1.57408	-2.17761	-1.77435	0.62425	2.07463	-0.377162	0.364082
Dacoc_002	35755978	-1.06915	-0.395975	-0.99903	1.32287	0.00696732	0.916078	0.920068	-0.429719	-1.78194	-0.0816	0.338111	-2.93169	-0.341317
Dacoc_002	35756550	-3.18042	0.690531	-1.40638	1.5051	0.0586786	-0.491847	0.53405	1.77305	1.56789	0.832312	-3.26174	-2.90871	-2.13528
Dacoc_002	35756811	1.5626	-0.571476	1.25557	-1.1261	-0.345055	0.473429	-0.464957	-1.89709	-0.251597	0.242931	1.30069	2.49344	0.987698
Dacoc_002	35768685	1.6535	-0.575227	0.825202	-0.564235	-0.044874	0.154869	-0.587585	-1.67415	-0.430178	0.0413568	1.30354	2.30143	0.845184
Dacoc_002	35768798	0.208443	-0.220736	-0.00940549	-0.731021	-0.217918	0.743799	2.29513	-2.56288	-2.01076	1.14871	2.38753	-0.668125	0.228301
Dacoc_002	35801935	1.48517	-1.25006	-0.188015	0.221946	-1.00704	0.252771	-1.05685	-0.0444732	0.869428	-0.322158	0.483855	2.7285	1.41095
Dacoc_002	35802983	-0.120317	-0.514547	-0.331183	-0.566364	-0.36206	0.634368	1.57424	-2.80486	-2.06693	1.11545	2.20196	-0.389109	0.0258051
Dacoc_002	35824606	2.2952	-0.177532	1.12879	-1.16696	-0.0141899	0.13391	-0.608833	-1.18028	-0.620825	-0.267794	1.69954	2.33326	1.21565
Dacoc_002	35917021	0.0856071	-0.943906	-0.783321	-1.76324	-0.167776	-0.10935	-0.705656	-0.297588	2.99528	1.78253	-0.834288	1.5779	1.01727
Dacoc_002	35930086	0.0949676	0.701381	0.632768	-0.917944	0.416887	0.095879	-0.719234	-0.262609	2.0331	0.220814	-0.729721	0.708727	-0.113908
Dacoc_002	35930321	-0.543306	0.146848	0.395129	-0.719559	-0.275996	-0.386528	-0.719689	-0.377636	2.25992	1.08137	-1.87198	1.42722	-0.9584
Dacoc_002	35953322	-0.414655	-0.44032	0.143553	-0.960939	-0.369226	-0.00752609	-0.59055	-0.650552	2.6127	2.02599	-2.1944	1.46765	-0.326514
Dacoc_002	35953423	-2.91357	0.616871	-0.961658	0.863361	-0.115647	-0.221287	0.600286	1.38457	0.684633	0.511249	-2.50298	-2.40052	-1.45144
Dacoc_002	35960899	-2.80009	0.822683	-0.904518	1.18895	-0.0981173	-0.404449	0.743498	1.09738	0.384493	0.236605	-2.11605	-2.34906	-1.68543
Dacoc_002	35984889	-1.72475	0.833473	0.0383518	-0.387579	-0.827861	0.310783	0.40405	-1.56499	1.17604	2.28699	-0.899205	-1.62691	-1.4214
Dacoc_002	36008139	-0.676103	1.45336	-0.943677	0.28539	0.248619	-0.407192	-0.0294297	-0.250557	2.68871	0.52022	0.201647	-0.81208	-0.0224538
Dacoc_002	36010334	-0.637861	0.120597	0.0990763	-1.14199	-0.899872	-0.104286	0.591167	-1.569	1.46545	2.18288	-0.691593	-0.693154	-1.4273
Dacoc_002	36067883	1.65198	-1.31279	0.814581	-0.459132	-0.691065	1.1642	0.857644	-2.11863	-2.00699	0.366705	2.96191	1.82848	1.97464
Dacoc_002	36067959	0.226349	0.671302	0.859315	-0.520116	-0.624822	0.918296	-0.3267	-1.3557	3.16134	3.27691	-1.07349	0.829077	-0.0920366
Dacoc_002	36124619	-0.680081	-0.476827	0.160123	2.15728	-0.106964	-0.541899	-0.990497	-0.838825	-0.639963	0.416666	0.249126	0.9582	-1.37695
Dacoc_002	36135117	0.871708	-2.59721	-2.52474	-0.309504	0.251302	-1.34997	-1.12295	0.812066	2.14007	-0.223251	-0.798086	1.91989	1.08753
Dacoc_002	36149519	0.322876	-2.42724	-1.84131	0.0298558	-0.13745	-1.08868	-0.0707026	0.791966	-0.0799142	-0.386274	-0.274425	1.40657	0.477228
Dacoc_002	36149543	0.0683973	-1.31068	0.0660663	0.645865	-0.0492742	-0.229791	-1.62182	-1.42168	-0.50875	-0.524035	0.146869	2.66894	-0.533629
Dacoc_002	36190274	0.839369	1.30817	1.0706	0.153193	-0.401717	-0.575642	0.685783	1.09974	-1.79844	-2.15635	1.93934	-1.16895	0.0944971
Dacoc_002	36190560	1.62427	0.00638302	0.803329	-0.748103	1.55487	-1.50054	-1.45149	-0.290895	-1.1803	-1.56963	2.43317	1.85784	0.281456
Dacoc_002	36214483	1.10595	-0.473769	-0.043194	-0.495535	0.00464152	0.0871193	-0.848568	-1.47283	0.00250519	-0.383038	2.13517	0.467527	0.715262
Dacoc_002	36253718	-0.0408078	-0.0742811	-0.0757454	0.0073615	0.302876	0.639438	1.19268	-0.385734	-0.313304	0.268718	0.357144	-2.08913	0.47459
Dacoc_002	36255728	-0.0876519	-0.237951	0.198233	-0.249544	-0.531628	0.160236	0.334839	-1.08709	-2.61488	-1.63961	2.05258	0.377536	0.252023
Dacoc_002	36260139	0.672524	-1.41578	0.20169	-0.142412	-0.40356	1.28353	-0.620756	-2.39699	-0.530564	-0.0845428	1.55001	2.00726	1.08355
Dacoc_002	36260145	0.643333	-0.4803	0.38848	0.506842	0.226276	0.689889	0.319371	-1.42116	1.49912	1.24169	-1.02081	2.56113	0.618095
Dacoc_002	36260643	0.241909	0.29893	0.0527261	-0.262973	0.018328	1.2744	0.501843	-1.00336	-2.38989	-0.322441	2.14165	-1.00059	0.439429
Dacoc_002	36260669	0.106861	0.462141	0.318387	-0.544218	-0.112639	-0.823606	-0.93265	0.303974	2.23117	0.540752	-0.836149	1.57629	-0.88032
Dacoc_002	36289390	-0.702874	-0.827173	-1.09221	0.443878	0.164906	0.0110276	-0.442556	-1.05962	2.10133	2.017	-2.02227	1.28906	-0.360038
Dacoc_002	36310928	-0.318508	-1.64512	-0.764428	-0.568474	0.248693	0.206225	-0.578382	0.596998	2.96939	1.84111	-2.50598	2.29684	0.718194
Dacoc_002	36333953	0.633366	-0.813606	-0.0705506	-0.252979	-0.205611	-1.46299	0.137415	0.350377	4.27256	2.14763	-2.85958	1.22304	-1.02395
Dacoc_002	36371740	1.17043	-0.95842	0.461918	0.374165	0.181451	0.815901	-1.09162	-1.58063	-1.06869	-0.293365	1.42144	2.03183	0.705828
Dacoc_002	36389386	0.0816165	1.58983	1.68517	0.427466	-0.410806	0.447005	0.22407	0.922985	-2.65613	-2.1429	2.00846	-1.87842	0.0629776
Dacoc_002	36410267	0.636189	1.11463	0.514055	-0.841527	0.935999	0.238325	0.00867446	-0.0363037	2.34563	1.5309	-0.68734	1.08796	-0.0176311
Dacoc_002	36410315	0.314766	-1.2912	-0.930911	-0.339827	0.689424	0.155875	0.0620136	-2.15728	0.79845	1.06883	-0.0568257	2.52472	0.597184
Dacoc_002	36442270	0.23231	0.283102	0.934105	0.798434	-0.323289	1.24943	-0.941505	-1.0846	-2.56775	-1.59279	2.31787	-0.245591	0.417196
Dacoc_002	36447964	0.214303	1.25314	0.949253	0.300324	-0.70501	0.239431	0.0511789	0.961902	-1.73367	-1.72166	1.72089	-2.00711	0.159708
Dacoc_002	36448525	0.743999	-0.449476	0.227282	-0.28503	-0.864034	0.0769278	0.158544	-1.79392	-1.4135	-1.067	2.44651	0.814821	0.942971
Dacoc_002	36473392	-0.7282	-1.51723	-0.824328	-0.396135	0.850088	1.88334	-0.587631	-1.34088	0.742972	2.29384	-0.921521	1.25271	1.31066
Dacoc_002	36473714	2.01408	-0.845505	0.962223	-1.03347	0.0128491	0.612922	-0.175795	-1.57998	-0.808944	-0.0628838	2.04657	1.71174	1.3839
Dacoc_002	36474165	-0.622018	-0.795547	-0.95447	-0.441574	-0.361672	0.820125	0.42137	-1.39896	1.04549	2.14379	-1.15248	0.788575	0.121431
Dacoc_002	36474277	1.06825	-0.559224	0.49256	-0.203858	-0.53708	0.0555321	0.239043	-1.8686	-1.04411	-1.06494	2.76079	0.840539	1.2126
Dacoc_002	36523412	-1.3245	-2.41394	-2.68885	-0.470046	-1.0282	0.535897	1.00082	-0.535986	1.86098	2.043	-2.43574	2.58536	0.517491
Dacoc_002	36524557	-0.783279	-1.57536	-1.38978	0.031326	-0.387547	0.0663839	1.54645	-0.369953	1.63812	2.16125	-2.40817	2.1128	0.0499253
Dacoc_002	36536629	-1.70636	-1.9714	-1.92003	-0.95314	-0.0908099	-0.0666499	0.156742	0.80429	3.00082	1.97111	-3.64628	2.36887	-0.0941835
Dacoc_002	36539928	-0.997163	-0.443891	-0.940628	-1.24312	-0.0841881	-0.987732	-0.38833	1.99688	2.24296	0.447764	-2.92616	1.97376	-0.778023
Dacoc_002	36540421	0.554412	-0.847035	-0.61319	-0.593196	1.10408	-0.826906	0.737738	-0.142227	0.197868	1.28352	-0.844188	2.72041	-0.0594466
Dacoc_002	36562676	1.77304	0.837345	1.5521	0.0352725	0.533377	-0.67681	-0.174458	0.473674	-3.34441	-2.66277	3.17173	-0.464298	-0.117407
Dacoc_002	36562698	-0.742289	-0.570022	-0.661043	-0.0841067	0.125209	-0.0620234	-0.858067	0.582558	1.26806	0.0906993	-1.97562	2.12561	-0.444622
Dacoc_002	36606679	-0.524394	-0.786434	-1.21581	0.224561	-1.38906	-0.622182	-1.82251	0.116619	3.53461	0.878886	-1.26731	1.34812	-0.669356
Dacoc_002	36606735	-0.0483323	-0.16549	-0.326434	-0.223256	-0.66551	-0.45077	-1.35878	0.416777	2.8572	0.698328	-1.00314	2.22446	-0.376697
Dacoc_002	36686561	1.19069	0.359942	0.632338	-0.300963	0.293316	0.397024	-2.35958	-0.0881148	-0.837956	-1.48539	0.654227	2.09921	-0.309884
Dacoc_002	36700294	-1.63268	-0.125901	-1.16078	1.42144	-0.664331	-0.0472611	0.26631	1.44335	-0.502707	-0.31685	-2.31044	-0.871601	-1.39092
Dacoc_002	36700315	-2.22249	0.763971	-0.873206	0.357086	-0.0256085	-0.594772	-0.0592832	2.46851	0.936479	-1.3171	-2.76789	-0.827218	-1.64243
Dacoc_002	36738177	-0.459779	0.117737	0.285515	1.39787	-0.807251	0.232357	0.315061	-0.501226	-2.46695	-0.953067	0.456806	-0.964573	-0.843942
Dacoc_002	36738291	-2.29827	0.0359602	-1.1496	0.611857	-0.546939	0.155318	0.678671	0.586755	0.606624	0.361116	-1.56401	-2.02932	-0.692712
Dacoc_002	36824032	0.882715	0.218293	0.508517	-0.0678143	-0.482504	-0.413373	-0.803686	-2.15873	1.4179	0.559891	0.507237	2.35262	0.443627
Dacoc_002	36835023	0.809099	-1.11973	-0.588943	0.55497	0.648055	-0.103117	0.868042	-1.17572	-2.09615	-1.02637	1.29099	0.458318	1.70794
Dacoc_002	36845451	-2.81227	-0.426497	-0.362772	1.36244	-0.0920957	0.349203	0.271422	0.759009	0.65747	0.760764	-2.62845	-0.968251	-1.42047
Dacoc_002	36858668	-2.46207	0.724302	-0.175366	0.932914	-0.354726	0.152982	0.568759	1.54014	-0.650578	-0.329139	-1.83251	-3.20628	-2.17017
Dacoc_002	36870596	-2.34717	0.769123	-0.809775	0.894268	0.292009	-0.327954	0.269649	2.51615	0.779144	0.28728	-2.52469	-2.90317	-1.22665
Dacoc_002	36881467	-1.35559	-1.12906	-0.935454	0.00602377	-0.4115	0.817096	2.46104	1.07071	-2.32498	0.482621	-0.0654939	-2.5135	0.172284
Dacoc_002	36913524	1.38089	0.0170462	0.359238	0.273241	0.245997	-0.112648	-0.373105	-2.26732	0.453724	0.712557	1.03884	2.97396	1.24986
Dacoc_002	36954372	-1.67917	0.491585	-0.885357	1.31718	-0.122253	-0.904054	0.683696	1.16776	-0.184123	0.087399	-0.548015	-2.38244	-0.440133
Dacoc_002	36954559	0.0180684	-2.05774	-1.48424	0.414196	0.0440928	-1.24084	0.969033	0.0967746	-1.56998	-1.72432	0.0505361	1.41703	0.218266
Dacoc_002	36969622	-0.460424	-0.472885	-1.32497	0.316184	1.28107	-1.68362	0.0525903	2.5108	-1.05087	-2.386	-0.588593	-0.407045	0.403168
Dacoc_002	36977615	-1.36143	1.27296	-0.456474	0.179255	-0.357098	-1.27363	1.14578	1.29539	-0.119265	-0.1533	-0.53973	-2.60121	-1.03015
Dacoc_002	36996862	-1.75388	1.48974	-0.660515	-0.176325	-0.466435	-1.39811	1.02727	1.08178	0.18561	0.135257	-0.838263	-2.45809	-1.22803
Dacoc_002	37017003	0.813077	0.34994	0.167881	-0.978635	2.10928	-0.719507	0.41016	0.628393	0.92371	0.0949737	-0.398004	0.832494	0.505486
Dacoc_002	37022846	-1.7955	1.3756	-0.362823	0.0451679	-0.0628692	-0.65179	1.17005	2.11772	0.872093	0.602094	-2.24878	-2.51401	-1.13778
Dacoc_002	37022885	2.11903	-1.28606	0.0149188	-0.105328	0.82334	0.841783	-0.707234	-2.95928	-0.141722	0.68233	2.12506	2.38168	2.22352
Dacoc_002	37075755	-1.17582	0.163333	-0.677145	0.00668661	0.481275	-1.67798	2.71511	1.17647	1.06533	1.61193	-1.91825	-2.08834	-0.310814
Dacoc_002	37094249	-1.29563	1.76061	-0.0180262	-0.391204	-0.190595	-0.878546	1.1663	2.06905	1.51638	0.569748	-2.04664	-2.20976	-1.11995
Dacoc_002	37131725	-0.370057	0.203767	0.346263	-0.146888	0.456586	-0.0899663	-1.36572	0.29646	1.51985	-0.275151	-1.43382	2.79697	-0.838756
Dacoc_002	37135879	-1.8245	2.66339	0.170312	0.0669462	0.700882	-1.10594	0.790341	2.6525	1.04572	0.085145	-2.44518	-2.67167	-1.28409
Dacoc_002	37142186	-0.593936	1.30112	0.791077	0.00308696	1.64588	0.643904	-1.61593	0.397663	1.03274	-0.607564	-1.64915	2.14914	-0.889981
Dacoc_002	37250767	1.17358	-0.772781	-1.24365	-0.589999	0.067651	-2.10356	0.654778	0.989702	0.34791	-0.970099	1.39058	-0.160141	1.39937
Dacoc_002	37252490	-1.16575	-0.079541	-0.812583	0.164671	-1.13171	-0.763841	0.644596	1.79779	0.828873	0.190045	-1.05917	-3.48712	-0.819502
Dacoc_002	37252602	0.0547862	-0.267676	0.114849	1.14217	-0.751057	-1.42341	-1.28834	1.04938	2.40568	1.68978	-1.06228	-1.88984	-0.598132
Dacoc_002	37280905	0.193824	1.07406	1.06673	-0.186744	-0.625979	1.62186	-0.96076	-1.82744	4.04548	3.38804	-1.2739	0.504013	-0.0609102
Dacoc_002	37306947	-1.81399	0.93598	-0.066776	1.33518	0.791789	-0.105507	-0.941863	0.340832	1.58267	1.67936	-3.1352	-0.607903	-2.04181
Dacoc_002	37308793	-0.423505	-1.01283	-1.26221	1.08914	-0.429577	-2.60199	-0.532552	1.7976	-0.955591	-1.51621	0.549918	-1.82809	-0.505062
Dacoc_002	37308963	-0.0876025	-1.16976	-1.30558	0.32615	0.418365	-1.45605	0.652839	1.6387	-3.04415	-3.41614	1.05579	-0.648155	0.0362429
Dacoc_002	37320718	0.19811	1.59294	1.07302	-0.476218	-0.641309	1.7247	-0.555283	-2.05092	4.04914	3.63219	-1.07657	0.491363	-0.129136
Dacoc_002	37334193	-1.81793	-0.437273	-1.12933	1.28514	-0.076202	-1.25737	-0.653497	1.38257	0.942737	0.235568	-1.95562	-2.34916	-1.52292
Dacoc_002	37377295	-1.49761	0.572304	-0.710376	0.59594	-0.413577	-0.620157	0.600447	2.26284	1.10151	0.301618	-2.0175	-3.60732	-1.27524
Dacoc_002	37377446	0.131754	1.24377	1.39065	0.158466	-0.360524	1.19442	-0.499866	-1.82087	2.75094	3.46795	-0.963118	0.446108	-0.184151
Dacoc_002	37400047	0.515803	0.740054	0.912559	-0.248977	0.167572	1.08754	-0.34713	-1.63321	2.83533	3.50977	-0.892167	0.862687	0.402098
Dacoc_002	37400217	0.0357513	-1.07882	0.27943	-0.0441117	-0.0328566	0.683548	-0.642352	-1.0553	0.577828	1.37625	-1.04501	2.07312	0.103864
Dacoc_002	37400325	-0.457387	0.138511	-0.748154	-0.201373	-0.226812	-0.0147215	1.20225	0.701238	1.71728	2.08838	-0.8605	-1.84633	0.260272
Dacoc_002	37400376	-0.085736	-0.662697	-0.0762198	-0.244268	-0.53591	0.929434	0.00156889	-1.26039	0.638021	2.02214	0.235696	-0.0466376	0.636298
Dacoc_002	37400632	-0.929536	0.765515	0.570251	0.663655	-1.34187	0.12406	0.452807	-0.235618	2.47699	3.97801	-1.49563	-2.91223	-1.17895
Dacoc_002	37414175	0.349492	0.884126	1.09662	0.134172	-0.372269	0.951453	-0.180088	-1.67447	2.24111	2.98263	-0.789781	0.323448	-0.0846775
Dacoc_002	37418119	0.350666	0.0757232	-0.331641	-0.716039	0.5863	0.623983	0.0412093	-0.789572	-1.40324	-1.45731	2.08293	0.980466	1.25355
Dacoc_002	37418582	-1.02371	1.00216	0.306731	0.759797	0.733145	-1.22658	0.3858	1.62293	0.850256	0.847014	-2.47864	-1.00044	-1.75547
Dacoc_002	37445806	-1.39621	0.409457	0.296897	1.25062	-0.019455	-1.07432	-0.279301	1.73763	1.5394	1.38559	-3.09747	-1.56625	-1.77809
Dacoc_002	37461886	0.518016	-0.180009	0.808366	-0.111884	-1.0174	1.13893	-0.304916	-2.52754	1.46792	2.47454	0.825467	1.14796	0.223752
Dacoc_002	37484075	0.236728	1.266	1.30679	0.00269162	-0.439284	1.5667	-0.330365	-1.80377	2.80873	3.73581	-0.897619	0.445561	-0.0476155
Dacoc_002	37491187	0.233313	0.934936	0.847987	-0.0273948	0.0579179	0.971239	-0.198128	-1.02061	1.23645	2.04357	-0.303411	0.0384711	0.124644
Dacoc_002	37493816	0.548676	0.503737	0.232619	-0.283264	-0.548716	-0.0108664	-0.667773	-1.05815	4.15324	2.69948	-0.831142	1.12608	0.00626475
Dacoc_002	37519547	-1.32987	-1.13946	-1.31516	1.07759	-1.8568	-1.32757	1.03784	1.37432	-1.03233	-0.641197	0.229931	-2.89075	-0.851453
Dacoc_002	37568981	0.211592	0.283069	0.49839	-0.493375	-1.09577	0.62844	-0.0469586	-1.23728	4.0818	3.42972	-1.26696	1.08153	-0.448562
Dacoc_002	37577317	0.343354	0.53834	0.929908	0.116341	-0.631783	1.04074	-0.0719397	-1.69207	2.29723	2.98666	-0.600363	0.257902	-0.0147269
Dacoc_002	37612335	0.319471	1.21566	1.38297	-0.110527	-0.262304	0.885931	-0.630632	-1.50021	2.63031	2.66178	-0.85189	0.628151	-0.333091
Dacoc_002	37612857	0.0339052	-0.437417	-0.0272887	-0.107375	-1.72778	-0.277987	-0.341288	0.488802	2.30342	0.530363	-0.555613	0.699475	-0.25445
Dacoc_002	37684007	0.555332	-1.85754	-1.3439	1.44439	0.548604	-2.76826	-0.132747	2.12143	-0.613404	-1.05026	-0.720681	-1.20759	-0.436341
Dacoc_002	37717084	2.0317	0.311838	0.95214	-0.157681	0.654641	-0.969916	-0.481315	0.125395	0.351182	-0.685492	0.956178	1.46671	0.517368
Dacoc_002	37717164	-3.04815	0.0999476	-1.3833	0.747916	-0.320043	-1.02109	-0.823415	1.77064	0.582548	0.470164	-2.48652	-2.82859	-2.07749
Dacoc_002	37725862	-2.28122	0.254291	-1.0694	0.270998	-0.0377298	-1.19019	-1.08729	1.51886	0.508525	0.0978943	-1.59664	-2.41176	-1.60376
Dacoc_002	37726703	0.945079	-0.36961	-0.235934	-0.931196	-0.174323	0.753076	-0.0320203	-1.62255	-1.11956	-1.0097	2.52823	1.19471	1.4776
Dacoc_002	37726704	-2.37155	-0.518249	-1.2562	1.83628	-1.83189	-0.593252	0.512754	-0.134421	2.76241	2.38468	-3.01824	-0.770609	-1.64228
Dacoc_002	37733430	-2.66379	0.589421	-1.16026	0.701506	-0.465133	-0.736068	-1.63209	1.30065	3.00064	2.17062	-3.19557	-2.28638	-2.10197
Dacoc_002	37733555	-0.320735	0.949785	0.620748	-0.229796	-0.449803	-1.47488	-0.947627	1.2423	2.53294	2.16118	-1.29095	-2.2122	-1.30818
Dacoc_002	37875955	1.16036	-0.881047	0.287502	-0.828943	0.560127	0.796295	-0.609308	-1.05221	2.09921	0.759229	-0.650319	3.39466	1.35885
Dacoc_002	37904862	0.27022	0.16464	0.468512	0.00695981	1.25436	0.775487	-0.846678	-1.0146	0.389798	0.208585	-0.737047	2.06504	-0.0183289
Dacoc_002	37963039	-2.13873	-0.573722	-1.69253	0.668129	-0.151229	-1.34877	-0.52399	1.5071	0.408031	-0.0971462	-1.89636	-1.62461	-1.38269
Dacoc_002	37996186	0.629155	0.699828	0.602769	-0.073825	1.82458	0.842973	-0.973254	-0.415432	2.00792	0.733677	-1.70607	2.01882	0.0359519
Dacoc_002	38008981	-2.10411	-0.120954	-1.2036	0.640035	0.299124	-1.19886	-1.05389	1.86111	0.792166	-0.0862723	-2.18496	-2.03607	-1.72187
Dacoc_002	38012388	0.295165	0.951481	0.618029	-1.37549	0.79831	0.209487	-0.719517	0.620906	2.31619	0.87216	-0.759555	0.709247	0.0682072
Dacoc_002	38052008	-0.151686	-0.79521	-0.822204	0.594069	-0.612375	0.473523	1.13407	-0.625841	-2.59828	-0.150475	1.52777	-2.14036	1.05088
Dacoc_002	38052254	1.06035	0.259152	0.788738	-0.493438	1.35433	1.53138	-1.17751	-1.17271	1.00955	0.286436	-0.444905	2.92886	0.815841
Dacoc_002	38056255	-2.54677	0.198612	-0.81144	1.08253	0.2814	-1.48065	-1.08194	2.00596	0.714875	-0.20232	-2.3587	-2.45478	-2.21349
Dacoc_002	38061073	1.10374	0.663032	1.15745	-0.643295	1.4448	1.56424	-1.08608	-1.24787	0.999317	0.222231	-0.351069	2.9646	0.66824
Dacoc_002	38097487	-2.39249	0.417182	-0.879858	1.06075	0.174676	-1.38545	-0.538763	1.41255	0.427949	-0.269621	-1.65841	-2.47115	-1.93225
Dacoc_002	38104480	0.782032	0.691177	1.31114	-0.526816	1.12962	1.54093	-1.07875	-1.71439	1.03792	0.465207	-0.418519	2.64261	0.307258
Dacoc_002	38220999	-0.465797	0.781793	1.07632	1.07326	2.37434	-0.237304	-1.82773	1.14994	-0.565966	-1.15451	-1.9274	1.35573	-1.51368
Dacoc_002	38269552	-2.60465	1.03545	-0.151614	1.69775	0.946885	0.19824	-0.509665	0.124642	2.05162	1.54809	-4.08548	-0.872617	-2.28291
Dacoc_002	38284289	-2.42811	0.930411	0.0677102	1.97957	0.911908	0.0660481	-0.812945	0.353275	2.02878	1.70106	-4.25595	-0.972224	-2.8158
Dacoc_002	38289830	-2.64165	-0.552778	-0.736185	2.20514	0.205138	0.197748	-0.945164	0.153912	0.842605	1.38487	-3.47276	-1.08085	-2.28215
Dacoc_002	38304852	-2.23209	0.92749	-0.109076	2.05812	0.677485	0.178224	-0.699773	0.121359	1.73399	1.3291	-3.73514	-0.753531	-2.3621
Dacoc_002	38315828	2.77596	0.642202	0.754688	-2.01279	-0.247431	-0.248914	1.07109	-0.213259	-0.890866	-1.44967	3.39737	1.33317	2.35631
Dacoc_002	38345460	-2.24693	0.805829	-0.282736	1.62193	0.808661	0.176308	-0.706367	0.374741	2.03424	1.67374	-4.09378	-0.98419	-2.07676
Dacoc_002	38357587	-2.76947	1.19805	-0.228476	2.10794	0.953114	0.147496	-1.00557	0.273428	1.88809	1.29639	-4.38208	-0.951888	-2.61107
Dacoc_002	38486158	0.128657	-0.327091	-0.686481	0.438562	0.801357	-0.817294	1.09988	-0.042686	-2.36159	-1.20312	0.937886	0.214244	-0.147489
Dacoc_002	38492922	-0.134453	1.54042	1.61554	-1.3722	-0.493102	1.9185	-0.592933	-1.65185	3.21592	3.56611	-1.00778	0.60749	0.0449893
Dacoc_002	38493085	-2.6666	-0.484682	-1.69539	1.64145	-0.160631	-1.79457	-1.29628	2.18936	0.501759	-0.708761	-2.6022	-2.6502	-2.3081
Dacoc_002	38534979	-1.41464	0.985095	-0.00646417	-0.701153	-1.2509	1.16972	-0.22554	-0.983491	3.15262	2.82899	-1.37503	-0.157201	-0.309906
Dacoc_002	38535256	-0.604201	-0.801991	-0.362694	-0.679806	-1.48922	0.819806	-0.416414	-0.633315	2.19106	2.73117	-0.776728	0.719116	0.536683
Dacoc_002	38544568	-2.23046	1.13532	0.0259695	2.24637	0.755431	0.00762736	-1.36137	0.641121	1.72263	1.2975	-3.84077	-1.04303	-2.57235
Dacoc_002	38544726	-3.09331	0.330612	-1.26151	1.3708	0.0865287	-2.04852	-1.40585	2.16769	0.119264	-1.06919	-2.51946	-2.89739	-3.24381
Dacoc_002	38552980	-2.7857	0.196729	-1.66816	1.03346	-0.157966	-1.40682	-1.47637	1.96613	1.26554	-0.584346	-2.55534	-2.18797	-2.09205
Dacoc_002	38553024	-0.247112	1.07635	1.45009	-0.741578	-0.540538	1.34744	-0.380497	-1.51094	2.8524	3.55867	-0.974471	0.661275	-0.166554
Dacoc_002	38584036	0.539905	-0.400802	0.00170416	0.46291	2.94698	-1.95525	-0.65532	2.33297	-1.93552	-3.14564	-0.867497	1.67722	-0.280175
Dacoc_002	38594262	-1.82723	-0.403548	-1.71884	1.12466	0.740451	-2.4334	-1.91894	2.64366	1.09167	-0.586653	-2.17294	-2.37573	-1.95521
Dacoc_002	38596841	-0.0393364	0.0568909	-0.0156201	-0.639528	1.78396	-0.848524	-0.665539	1.57495	-0.585963	-2.11587	-1.26519	1.67203	0.0137306
Dacoc_002	38618049	0.475048	0.192931	0.389485	-0.394518	1.48114	1.34487	-0.597655	-0.973846	0.718216	0.508639	-0.370516	2.42395	0.733278
Dacoc_002	38791309	-2.03355	-0.169203	-1.27029	0.731025	-0.188783	-0.351053	-0.337536	0.419488	1.88937	0.300676	-1.83847	-1.86453	-1.13807
Dacoc_002	38903478	0.657543	0.206993	0.499787	-0.266685	0.747868	2.16333	0.412233	-2.21016	0.170857	1.24043	-0.0618611	2.20502	0.992667
Dacoc_002	38903496	-2.75752	-0.203546	-1.76604	1.20057	-0.381283	-1.67909	-1.21986	1.66806	1.01131	-0.0277524	-2.26043	-2.86369	-2.27179
Dacoc_002	38904247	-1.55798	-0.00872101	-1.05088	0.825213	0.362847	0.538827	-1.05616	-0.468804	1.82011	1.3305	-2.3652	0.32437	-0.775017
Dacoc_002	38910151	1.05408	0.517615	0.637307	-0.594098	1.70881	1.49669	-1.02712	-1.09314	1.44283	0.496364	-0.627524	2.909	0.986564
Dacoc_002	38936429	-2.44204	0.103578	-1.47549	1.13162	0.0185554	-1.71078	-1.61771	2.13377	1.49282	-0.206442	-2.5932	-2.70817	-2.37988
Dacoc_002	38968985	0.562981	-0.359342	-0.0947755	-0.520311	0.748682	0.928175	-0.0413833	-0.848913	-2.07479	-0.883745	1.67144	0.389964	1.15023
Dacoc_002	38981954	0.540736	0.352491	0.234796	-1.03437	2.0682	-0.874396	-0.679068	1.64745	1.49284	-0.751118	-1.34383	1.33634	0.379515
Dacoc_002	38981963	0.851343	0.592145	0.910551	-0.319949	1.89103	1.23308	-1.16311	-0.605978	1.09127	0.226258	-0.890714	2.75873	0.631736
Dacoc_002	38990762	-2.68454	0.16023	-1.21246	1.07645	-0.140133	-1.66561	-1.20851	1.57602	1.10275	-0.217268	-2.37437	-2.72988	-2.43511
Dacoc_002	39014846	-0.267136	0.544609	0.898082	0.0368411	-0.296221	0.748288	0.0180143	-1.12062	1.85543	2.10139	-0.274768	0.281942	0.0172472
Dacoc_002	39014928	-2.26022	0.351099	-0.868837	1.2379	0.366905	-1.40156	-1.47318	1.55233	2.00311	0.990332	-2.8459	-2.80853	-2.14904
Dacoc_002	39015045	0.807027	-0.617291	0.00244791	-0.83838	-0.613768	1.02262	-0.220673	-1.37406	-0.789676	-0.678485	2.13543	0.909058	1.35484
Dacoc_002	39030231	-2.73679	-0.168045	-1.82262	1.11963	0.232456	-1.56301	-1.84422	2.95662	1.28788	-0.449528	-3.88082	-2.31259	-2.59063
Dacoc_002	39030868	0.319653	0.621511	1.1595	-0.158207	0.693615	2.11979	0.796288	-2.45037	-0.353241	0.745741	0.118046	2.24293	0.804647
Dacoc_002	39043285	-2.37113	1.21714	0.0143106	0.460442	-1.08391	-0.438804	-1.43047	0.397537	5.16997	3.88984	-3.89825	-1.82009	-2.79715
Dacoc_002	39043550	0.355317	-0.0425781	0.492669	0.317968	1.38619	1.55178	0.373431	-0.674508	-3.63176	-2.33279	0.924753	1.0162	1.06084
Dacoc_002	39045197	-0.205095	0.656526	0.765028	-0.1423	-0.379555	0.678136	-0.233763	-0.952469	2.17712	2.01941	-0.510235	0.456127	-0.219729
Dacoc_002	39046681	-2.0747	0.185136	-1.04523	0.792321	-0.219429	-1.03592	-1.35243	1.84408	0.977513	-0.0257137	-2.28019	-2.81115	-2.04211
Dacoc_002	39080287	0.391493	0.395126	-0.023392	-0.555131	0.481901	-0.476775	-0.777104	0.520784	3.46021	1.22084	-1.09577	1.46823	-0.270785
Dacoc_002	39080348	0.221331	0.422056	0.166409	0.127984	-0.117459	0.307439	0.583824	0.0966323	-3.75032	-2.03795	2.34548	-2.19509	0.700239
Dacoc_002	39080392	-0.190863	0.893443	0.662004	-0.111567	0.872056	0.62565	0.088704	-0.535632	-2.0408	-0.226794	0.948309	-0.695736	-0.323738
Dacoc_002	39085814	-1.27719	0.37491	-0.509889	-0.034042	-0.368212	0.320454	-0.289302	0.0341536	2.12504	0.729323	-1.20319	-1.00878	-0.511874
Dacoc_002	39104203	-2.43333	1.17378	-0.765468	1.04484	1.03345	-1.22139	-1.68741	2.23902	2.33596	-0.198694	-2.89557	-1.36326	-1.99213
Dacoc_002	39108422	0.723765	0.532776	0.613362	-0.598697	1.35722	1.41616	-0.885986	-1.54158	1.10927	0.449065	-0.299544	2.32235	0.375481
Dacoc_002	39115561	0.649098	0.245107	0.549236	-0.42586	1.41362	1.2511	-0.591694	-1.49689	0.803841	0.46283	-0.279273	2.77225	0.52109
Dacoc_002	39134894	-2.07184	-0.336084	-1.04483	0.967275	-0.174721	-1.38741	-1.70462	2.15567	0.780143	-0.351965	-2.5369	-2.10746	-1.82305
Dacoc_002	39147633	0.800047	0.475896	1.04658	-0.515093	1.50015	1.35882	-0.578036	-1.65195	0.346504	0.367719	0.201254	2.88528	0.545968
Dacoc_002	39148421	0.282344	0.778336	0.132013	-1.15076	0.6541	0.150531	-0.790624	0.66723	2.88521	1.06263	-0.763913	1.10591	0.0192548
Dacoc_002	39148429	0.686788	-0.116957	0.399527	-0.638411	1.30355	1.66512	-0.155234	-1.39877	-3.16824	-1.54386	2.10599	0.210765	1.41614
Dacoc_002	39184487	0.446421	2.12345	1.35027	-0.50128	0.69142	1.52183	-0.195535	-1.37235	2.75315	3.23774	-0.801436	0.440499	-0.221137
Dacoc_002	39185504	-0.116476	0.267323	0.183333	-0.459052	-0.996167	0.652227	-0.663522	0.50293	0.561179	-1.20946	0.706087	-2.08631	0.258503
Dacoc_002	39188930	-1.92824	0.685933	-0.400383	0.85816	-0.211413	-0.17242	-0.539062	0.891829	0.96876	0.456056	-2.14317	-1.7666	-1.57775
Dacoc_002	39195737	-2.15701	1.31961	0.480188	1.45763	1.08082	0.48047	0.237986	-0.262121	0.607031	1.73335	-2.98744	0.203295	-2.02663
Dacoc_002	39203728	-1.66259	0.724882	-0.341106	0.785936	-0.131122	-0.217456	-0.506718	0.871352	0.742651	0.348546	-2.07223	-1.76083	-1.58786
Dacoc_002	39203866	0.174285	-0.233591	-0.139769	-0.0556443	1.0753	-1.25168	-0.341647	0.663101	-0.31069	-2.27431	-0.633599	1.81212	-0.289509
Dacoc_002	39203976	-0.0866743	0.682053	0.69118	0.51394	1.25347	0.656675	0.583084	-0.937592	-0.0639486	1.10298	-1.15969	2.19995	-0.394692
Dacoc_002	39252945	1.4705	1.03086	0.838208	-1.86901	-0.701565	-0.0403879	0.461464	-0.0145683	0.528596	-0.935483	2.39893	0.237903	1.71697
Dacoc_002	39255589	-0.297407	-1.03552	-0.625784	0.481864	-0.317823	-0.377284	0.808471	-0.170048	-2.16712	-0.920347	0.725762	0.413392	-0.0125115
Dacoc_002	39267684	0.124494	0.813642	0.751825	0.507155	1.5329	0.255129	-0.170381	-0.255707	0.757685	0.794243	-1.53521	2.19853	-0.672193
Dacoc_002	39268196	-2.15707	1.2096	-0.699489	0.0937507	-0.348766	-0.682392	1.16147	1.36119	0.999672	0.308138	-1.81195	-2.34712	-1.10398
Dacoc_002	39268331	0.548952	1.5529	1.27805	-0.575338	0.71588	0.572979	-0.865365	-0.673338	3.49252	2.86326	-1.32911	1.22409	-0.217198
Dacoc_002	39272890	-0.129919	-0.276855	0.279447	-0.0564251	-0.205282	0.358524	-0.188136	-0.782636	2.12107	1.83622	-1.27075	1.66587	0.468799
Dacoc_002	39308575	-0.132408	1.01027	-0.0255705	-0.51783	0.672892	0.772783	-1.50244	0.234044	3.10794	0.727067	-1.22592	0.12836	0.0234231
Dacoc_002	39362054	-0.237005	-1.33033	-0.909128	0.55804	0.41908	-0.529926	0.677113	-0.206774	-2.16728	-1.47527	0.503988	0.881411	0.0310903
Dacoc_002	39369231	-0.0275913	-0.388837	-0.664658	-0.632478	-1.44916	-0.527991	0.168946	0.631182	0.284465	-0.509725	1.20455	-2.08249	0.0917587
Dacoc_002	39369265	0.14954	1.67063	1.56852	-0.936778	0.540602	1.56575	-1.23756	-0.963499	3.3798	3.30243	-1.25213	0.924013	0.188245
Dacoc_002	39379039	1.49292	0.124474	1.21578	-0.772546	0.542705	0.209418	-0.168231	0.161787	0.528083	-0.121117	0.681324	2.05545	1.21448
Dacoc_002	39383956	0.38019	2.09124	1.79778	-0.590914	0.706133	1.59039	-1.53703	-0.946672	3.47031	3.09088	-1.20372	1.35043	-0.0557574
Dacoc_002	39390640	0.173454	0.907592	1.38606	0.328344	1.58672	1.07846	-0.234612	-0.794299	0.487439	1.27257	-1.44926	2.13198	-0.174167
Dacoc_002	39402570	-1.85824	1.80943	0.942275	1.49515	1.64916	0.366648	-0.749864	0.301411	1.26014	1.57419	-3.60192	0.43581	-1.89143
Dacoc_002	39402648	0.568473	1.7606	1.28579	-0.436819	0.360029	1.2924	-0.814893	-1.15229	3.05417	3.04357	-1.00385	0.56964	-0.21226
Dacoc_002	39459693	1.73171	0.0920918	-0.310461	-1.44518	-0.609466	-0.477305	0.792549	0.0770423	-0.562639	-1.66422	2.83608	0.0463024	1.77642
Dacoc_002	39468816	0.531167	2.45348	1.81862	-0.689311	0.988607	0.918428	-1.52684	-0.670694	3.87576	2.98079	-1.45655	1.26789	-0.575192
Dacoc_002	39468852	0.386534	1.20101	1.43157	0.737987	1.81903	0.404521	-0.634815	-0.25623	1.25948	0.761973	-1.78662	2.24449	-0.258603
Dacoc_002	39472294	-0.596281	0.561449	0.193083	0.811409	0.094961	-1.02021	0.226855	1.62509	1.07657	0.768223	-2.0249	-0.236617	-0.867029
Dacoc_002	39482409	-1.25138	1.12935	0.580727	0.990488	0.850089	-0.0404774	-0.444125	0.478627	0.383746	0.644311	-2.28208	-0.745659	-1.19188
Dacoc_002	39487535	-2.13709	1.49717	0.94013	1.92128	0.69214	0.7583	-0.319675	-0.325381	1.84442	1.82421	-3.67172	0.127629	-1.65415
Dacoc_002	39503464	-2.19819	1.32751	-0.917302	0.671795	-0.242238	-0.742246	1.164	1.72877	1.78883	0.843334	-2.61278	-2.57874	-1.57526
Dacoc_002	39503472	0.3922	0.588401	0.961296	0.694213	1.41398	0.987413	-0.190581	-0.667947	1.30981	1.20598	-1.71533	2.02263	0.264536
Dacoc_002	39506519	0.081626	-0.250848	-0.0993596	-0.568793	-1.14576	1.35255	0.599575	-1.05293	1.68689	2.22411	-0.321552	0.108324	0.438841
Dacoc_002	39516090	-1.62623	1.96773	1.05478	1.81618	1.20671	0.516175	-1.21154	0.188813	2.2856	1.33766	-3.93498	-0.0143812	-2.24227
Dacoc_002	39523595	-1.54804	2.03919	1.02648	1.60662	1.51924	0.624294	-1.02679	0.130309	2.33739	1.33392	-4.03095	-0.0180722	-2.17245
Dacoc_002	39523647	-0.392431	2.05231	0.0511493	0.0878512	1.29812	-0.511076	0.324293	1.59569	0.309175	-0.496022	-0.780837	-1.1043	-0.498341
Dacoc_002	39550293	-0.254687	-0.856333	-0.166687	0.346472	-1.07076	1.26781	0.303955	-1.39286	2.72666	2.90432	-1.52442	1.58315	0.690741
Dacoc_002	39553899	-0.471804	0.708979	-0.150639	0.172384	-0.620908	-0.92277	0.122278	1.50862	0.0998174	-0.993425	-0.108536	-2.34803	-0.848219
Dacoc_002	39555257	-1.4914	1.74098	-0.346236	-0.310282	-0.050133	-0.442681	0.219163	0.347245	3.26684	1.97897	-2.24302	-0.975635	-1.26232
Dacoc_002	39556634	0.255635	0.763409	0.943932	0.643323	0.435805	1.26125	0.165145	-1.19185	1.81972	2.0863	-1.07872	1.60137	0.542546
Dacoc_002	39556651	-1.94347	0.634913	-0.153161	0.866845	-0.0958513	-0.163908	-0.491927	0.950618	0.189	-0.0685112	-2.10336	-1.22056	-1.76516
Dacoc_002	39557139	1.7734	0.7178	-0.00591177	-1.38621	-0.205289	-0.446708	1.00486	0.0113347	-0.580135	-1.49651	2.89818	0.277463	1.95726
Dacoc_002	39563595	0.0636227	2.94026	1.18918	-0.299712	2.69341	-0.241913	-0.805292	1.75039	-0.460489	-2.36635	-0.533272	-0.247517	-0.254456
Dacoc_002	39563796	0.393998	0.0643654	0.348072	0.0936836	-0.195091	0.238702	-0.0926731	-0.638578	2.11255	1.95746	-0.703965	0.392966	-0.136851
Dacoc_002	39567558	-1.57857	1.32384	0.682503	1.46027	1.07113	0.79482	-0.953302	0.303316	2.00191	1.45048	-3.83812	0.266178	-1.78101
Dacoc_002	39567702	0.61727	1.69795	1.26125	-0.492877	0.635357	1.87793	-1.00636	-1.28185	3.27069	3.20181	-1.11302	0.219935	0.0813663
Dacoc_002	39614770	1.897	0.776627	0.277273	-1.20989	0.234107	-0.758555	1.07043	-0.0100425	-0.809197	-1.58721	2.91047	0.355007	1.83011
Dacoc_002	39626386	-1.3313	1.42103	0.596978	0.788264	1.27123	0.417421	-1.11877	0.363548	2.62027	1.60643	-3.60915	-0.0558739	-1.71295
Dacoc_002	39627024	0.108747	0.255631	0.679212	-0.190795	1.11222	0.137509	-1.36904	0.556701	2.58737	1.24195	-2.64208	2.25925	-0.117627
Dacoc_002	39632762	0.695376	-0.369628	0.0379812	-0.0473713	0.852743	0.736688	-0.476741	-1.37813	1.0555	0.608055	-0.217095	2.29367	0.721269
Dacoc_002	39645589	-1.77134	0.826299	-0.114863	1.03392	0.0603178	-0.458947	-0.570282	1.05027	0.314339	0.345914	-2.19751	-1.64732	-1.84722
Dacoc_002	39679470	-1.81384	0.778513	-0.157287	1.01029	-0.18567	-0.430324	-0.649773	0.873329	0.52633	0.280103	-2.07858	-1.73603	-1.8677
Dacoc_002	39680393	1.86478	0.189263	0.413527	-1.39917	0.307698	-0.208138	0.656112	0.518766	-0.991543	-1.909	2.67833	0.21679	1.83002
Dacoc_002	39703205	0.637185	0.773531	1.14383	-0.589714	0.0166873	0.600667	-0.423191	-1.11303	3.62359	3.34819	-1.245	0.661848	-0.457905
Dacoc_002	39703400	1.85339	1.04521	0.165483	-1.10129	0.74451	-1.20276	0.32079	0.884302	-0.131244	-1.54482	2.15514	0.408632	1.3711
Dacoc_002	39709984	-0.0267006	-1.16354	-0.682374	1.02233	0.921359	-0.82653	0.661902	0.935007	-1.7432	-2.22213	-0.952588	1.0217	0.225056
Dacoc_002	39711921	0.254472	1.75169	1.55713	-0.638387	0.364329	1.67497	-0.922867	-1.476	3.26695	3.77224	-0.996544	0.687873	-0.0529929
Dacoc_002	39786054	-1.14606	1.05305	0.630174	-0.670222	-0.439932	1.62415	-0.942473	-2.46585	0.503173	1.16134	0.599104	0.248825	-0.760267
Dacoc_002	39794264	-0.522471	0.239384	-0.724146	-1.64773	0.0328586	-0.0872284	-1.01044	0.0851249	2.23871	-0.129371	-0.200675	0.218113	0.0462978
Dacoc_002	39824689	0.412642	0.650132	0.828922	0.0826797	1.33222	0.360281	-0.618042	-0.95932	1.04139	0.443785	-0.837915	2.58008	-0.244578
Dacoc_002	39832808	-0.8175	1.19084	0.528824	-0.067889	-1.52122	0.22936	0.786615	-0.48077	-1.78158	-0.582395	1.80336	-2.19731	-1.04434
Dacoc_002	39839277	-0.221929	2.30543	0.748123	-0.222376	0.873028	-1.04695	-0.366802	2.50028	0.347369	-0.861788	-0.516636	-1.98459	-0.668671
Dacoc_002	39843051	0.0414798	0.0298955	0.240623	0.349182	-0.354554	0.841642	-0.415164	-0.999165	2.28124	2.28151	-0.688167	0.721349	0.0864921
Dacoc_002	39865354	-0.0667887	1.14191	0.332342	0.186337	-0.15103	-0.105429	0.222556	1.4075	-0.60754	-1.14614	0.520922	-2.12158	-0.196645
Dacoc_002	39913904	-1.55643	-0.131481	-0.346423	0.230084	-0.840609	-0.125525	0.516783	-0.912418	0.605319	2.33859	-0.67685	-0.284926	-1.32529
Dacoc_002	40002552	-0.0134168	-0.173513	-0.0954797	-0.544013	-1.09763	1.22348	0.0437739	-0.894796	2.64464	2.07203	-1.07924	0.22296	0.438428
Dacoc_002	40002645	-1.15334	1.3593	-0.373465	1.37219	0.2901	-1.72508	0.656153	2.01266	0.183243	-0.501978	-1.196	-2.45715	-1.3453
Dacoc_002	40009227	-0.589352	1.63242	0.232251	0.840833	0.790351	-2.03279	-0.0802749	3.14008	0.511256	-1.0119	-1.37764	-2.28039	-1.09302
Dacoc_002	40034082	0.181336	-0.815034	-0.0935278	-0.941225	-0.435116	1.51272	0.5594	-3.1553	0.0347461	1.09256	0.888967	1.89265	0.706133
Dacoc_002	40034600	1.06508	-0.277845	-0.0257182	-1.44926	-0.200481	1.44775	0.201976	-1.61776	-1.9078	-1.8642	3.11668	1.78431	1.6818
Dacoc_002	40066950	-1.83082	0.631484	-0.314616	0.674456	-0.169999	-0.349141	0.124733	0.986621	0.430236	0.37792	-2.00706	-1.63166	-1.4135
Dacoc_002	40138862	-0.954969	1.1091	-0.152772	0.760743	-0.257702	-0.88451	0.900542	2.29274	0.188009	-0.536767	-1.0559	-2.94042	-1.21343
Dacoc_002	40151313	0.0642244	-1.48165	-0.677699	-0.596213	0.5755	1.51095	-1.06257	-1.39668	0.9652	0.671712	-0.0524542	2.48838	1.87572
Dacoc_002	40163703	-2.11023	0.245637	-0.874992	-0.0582274	-1.00246	0.0949545	0.302003	-0.701628	1.12845	1.89645	-1.1869	-0.264015	-1.8162
Dacoc_002	40253061	-0.257383	0.119169	-0.0557754	-0.508828	0.650563	1.04356	-0.26167	-1.64445	0.361356	0.617931	0.0657272	2.46259	0.298773
Dacoc_002	40341490	-1.16277	1.30684	0.242995	0.941188	0.20065	0.611365	-0.786939	1.27711	1.26006	1.08253	-2.34605	-2.22515	-1.25636
Dacoc_002	40359857	-1.74791	0.543486	-0.452577	0.856981	-0.0761259	-0.276137	0.108238	1.65229	0.466014	0.42769	-2.27968	-1.92172	-1.48296
Dacoc_002	40363051	1.62013	1.3729	2.19589	-0.626321	0.575996	-0.412162	-0.428688	-0.71831	0.305684	-0.435779	1.74032	1.77371	0.539043
Dacoc_002	40380333	-0.00961283	0.161853	0.477764	1.01201	1.06351	0.0489541	0.681202	0.00744436	-2.32704	-1.23748	0.291956	0.467594	-0.336547
Dacoc_002	40432267	0.218898	0.840381	0.818955	-1.52989	0.351632	1.12905	0.265061	-0.521832	2.02272	2.14334	-0.855717	0.422105	0.62818
Dacoc_002	40432665	-0.230122	1.05501	1.01297	-1.2897	-0.129969	0.485885	-0.670906	0.00794593	2.843	2.23309	-1.47686	-0.00520363	-0.763909
Dacoc_002	40440911	0.952197	-0.242069	0.793277	-0.672215	0.948672	1.79281	-0.0635091	-2.10245	-0.310283	0.939749	1.39866	0.817563	2.19112
Dacoc_002	40496648	0.180492	-1.51283	-1.61253	0.157048	-0.714404	-1.87803	1.04715	0.646625	-2.71191	-2.06249	1.75145	-1.80668	-0.335206
Dacoc_002	40508430	-2.14816	-0.294502	-1.07732	0.61032	-0.362444	0.719856	-0.229129	2.3837	0.97702	-0.375552	-2.41264	-2.77971	-1.13111
Dacoc_002	40536147	-0.0465776	0.350291	0.28034	0.668779	2.27984	1.05289	0.382572	0.444723	-2.05316	-1.84763	-0.629665	0.978425	1.07432
Dacoc_002	40550158	-0.980504	0.718658	-0.375561	0.678547	-0.0966633	-0.0317216	-0.935416	0.950954	1.55459	0.366825	-1.79507	-2.03845	-1.21322
Dacoc_002	40550178	0.940619	-1.39015	-1.98498	0.126096	3.14703	-2.60017	0.765813	1.88597	-2.66057	-2.55375	0.521045	0.748769	1.34227
Dacoc_002	40603633	0.190126	1.70558	0.391581	-0.660088	-1.18077	-0.583561	1.21222	-1.64102	2.12392	2.43541	1.55759	-0.445035	0.0171304
Dacoc_002	40638438	-0.0432658	-0.537524	0.375663	-0.501462	2.2456	-0.120651	-2.9264	3.37283	0.497646	-2.14902	-3.05153	0.716951	-0.218212
Dacoc_002	40647050	0.289249	1.32361	1.19225	0.304552	0.379616	0.237353	0.158704	-1.7416	0.842398	2.46419	0.852492	1.02572	-0.651592
Dacoc_002	40708351	-1.32148	-0.746733	-1.59247	1.08343	-0.758521	-1.6198	1.5138	0.569956	-1.65627	-1.25228	0.529263	-2.05839	-1.09336
Dacoc_002	40708528	-0.0327655	-0.0548641	-0.488206	0.754747	-0.519711	-1.23279	1.91235	-0.557405	-2.76441	-1.12429	2.11253	-1.97292	-0.373712
Dacoc_002	40722573	-0.2963	-1.08204	-1.08402	-0.493373	-0.438492	-0.045307	0.623196	-1.53425	-2.20374	0.0845709	2.02245	-0.754968	0.127426
Dacoc_002	40753093	0.0505985	-0.333182	-0.137732	-0.861649	-0.424948	0.0696475	0.177375	-1.72638	-1.97991	-0.472671	2.27009	-0.448874	0.19957
Dacoc_002	40753226	-1.40534	0.927569	-0.235289	1.21538	0.18073	-0.59712	0.539381	2.18342	-0.0306806	-0.347892	-1.57439	-2.87431	-1.44019
Dacoc_002	40768038	-1.18557	-1.42532	-1.33537	0.991081	1.16728	-0.852864	-0.151637	1.72015	-2.29284	-2.09221	-1.13819	-1.66596	-0.268897
Dacoc_002	40768056	-0.282554	-1.17938	-1.22657	-0.41304	-0.603196	-0.206266	0.502683	-1.68527	-2.09218	0.0927658	2.05528	-0.766613	0.143877
Dacoc_002	40807173	0.39513	0.149835	0.507544	0.496224	0.37946	-0.0816934	-0.98369	-1.29293	1.3829	0.795994	-0.815107	2.28587	-0.235817
Dacoc_002	40873353	-0.0500662	-0.0930493	0.646938	-0.0119108	1.77763	-0.608871	-1.98507	1.83324	0.00156878	-1.88834	-2.28591	0.57345	-0.714414
Dacoc_002	40875057	1.03224	0.18441	0.233359	-0.834811	2.39325	-2.08512	-1.05645	1.85376	2.32288	-0.564128	-1.67568	2.21005	-0.181266
Dacoc_002	40875597	-0.795885	-1.62091	-1.44156	1.56054	1.58859	-0.86189	-1.12844	2.05975	-1.49913	-1.48105	-2.27827	-1.39126	-1.03904
Dacoc_002	40875603	0.0702445	-2.77843	-2.467	0.954567	0.853485	-1.74754	-0.323175	0.97107	-1.11495	-1.67473	-0.983188	1.09422	0.676901
Dacoc_002	40875667	-2.20487	-0.414895	-0.669112	1.30506	0.211822	0.194686	-0.1379	1.42614	0.141077	0.135723	-1.98277	-2.22018	-1.39447
Dacoc_002	40875697	-0.410176	-0.65413	-0.928214	0.597482	1.55589	-1.87892	-0.302344	2.37729	-1.3171	-2.0675	-1.32383	-1.35129	-0.855385
Dacoc_002	40923778	-1.23195	0.5289	0.133358	1.01467	-0.415561	1.30778	-1.22551	0.224325	-2.14624	-1.60793	0.347533	-1.17382	-0.566877
Dacoc_002	40928512	-0.686912	0.15286	0.0407195	-0.0226964	-1.66557	0.317401	0.309896	-1.2323	2.29033	1.77633	-0.593657	1.00076	-0.700937
Dacoc_002	40939316	0.0565509	-0.230816	-0.757277	1.30781	0.611271	-1.60421	-0.518404	1.69541	-1.13921	-2.2373	-0.862656	-0.868293	-1.18962
Dacoc_002	41011834	-2.03246	0.292953	-0.443695	1.1035	0.076691	-0.475746	0.212924	1.1256	0.400614	0.178652	-2.08807	-1.97767	-1.64611
Dacoc_002	41162244	-1.49179	-0.897502	-1.19849	0.920281	-0.370146	-0.596851	0.182524	1.49894	-1.20409	0.0811328	-0.748928	-2.41434	-1.13742
Dacoc_002	41200532	0.449511	-0.697592	-0.445465	0.593845	0.821127	-0.553964	0.313479	0.841901	-2.04478	-1.64267	0.3714	-0.593574	0.123336
Dacoc_002	41200741	-0.438745	-1.67203	-1.36826	0.946349	0.580579	-1.46162	0.448323	0.877332	-2.83529	-2.13299	0.28789	-0.197854	-0.180588
Dacoc_002	41201603	-0.325476	0.265657	0.152902	0.101399	1.51616	-0.580934	-0.884127	1.61524	-0.183551	-2.0248	-1.61684	1.44506	-0.459827
Dacoc_002	41201634	-0.574362	-0.507367	-0.911124	0.665427	-1.95696	-0.331225	0.836847	-0.765054	-0.658853	1.21825	1.01936	-2.99104	-0.415662
Dacoc_002	41202678	0.335687	-1.92676	-1.13192	0.547132	0.682071	0.0330279	-1.06284	1.31904	1.00347	-0.759248	-2.14595	2.44684	1.05213
Dacoc_002	41273078	0.284863	0.133634	-0.134659	0.162913	2.5639	-0.442217	-0.761332	1.87113	-2.26907	-2.40382	0.352033	-0.872273	0.584699
Dacoc_002	41273130	-0.825983	-1.4549	-1.71546	0.367978	1.66459	-1.24729	-0.207411	2.38699	-1.4585	-2.60862	-0.997403	-0.179559	-0.46297
Dacoc_002	41293385	0.451132	-0.107177	0.0872155	-0.106738	2.32428	0.304454	-0.652417	1.47735	-2.17306	-1.82371	0.672853	-0.950589	1.50328
Dacoc_002	41293442	-0.377367	-2.0464	-1.62736	0.79481	0.990599	-1.44617	-0.367555	1.98249	-1.10976	-1.91127	-1.21418	-0.327194	-0.329135
Dacoc_002	41312186	0.0441174	0.295605	0.0436328	0.881536	1.52708	-0.404599	-0.232055	2.074	-2.54485	-3.03097	0.0808146	-1.05512	-0.100713
Dacoc_002	41370144	-0.124188	-0.833375	-0.309078	1.1201	-0.661025	0.569106	0.821554	-0.214629	-2.44563	-1.32315	1.1291	-1.72922	0.592571
Dacoc_002	41480655	-1.61757	-0.298234	-1.11993	-0.0467151	-0.935425	-0.947946	1.51389	2.00541	-0.495219	0.428137	-0.917503	-3.20209	-0.857271
Dacoc_002	41568995	-0.0117902	0.990979	2.0116	0.672294	-0.586856	1.25948	0.415011	-2.3278	-0.0762978	0.991522	-0.362226	2.41209	-0.650229
Dacoc_002	41623301	0.179688	-0.385588	0.166871	-0.103141	1.02528	-1.55454	-0.785433	1.68624	1.83253	-1.30603	-2.13703	3.30734	-0.557278
Dacoc_002	41623396	0.446075	-0.909645	0.224227	0.529086	0.394564	0.483396	-0.348579	-2.32027	-1.3255	-0.238775	1.39878	2.95213	0.778135
Dacoc_002	41623469	0.450907	0.0740141	0.704982	0.212834	-0.254049	0.797709	-0.490003	-1.93684	-2.19034	-1.5633	2.65059	0.590741	0.547269
Dacoc_002	41702886	-0.753334	-1.21166	-1.08245	1.64557	0.700914	-0.847318	-0.0937068	1.61475	-0.191647	-1.44885	-2.16413	0.0213137	-0.511372
Dacoc_002	41715849	0.525093	-0.922695	-0.448183	0.280777	0.788441	0.269513	-0.840586	0.0885946	2.19871	2.11715	-1.11486	1.42404	1.35706
Dacoc_002	41742379	0.450569	-0.388592	0.13768	-0.567053	-0.27857	0.30903	0.380327	-1.48006	-1.35411	-0.702505	2.04906	0.66864	0.704054
Dacoc_002	41791122	-0.558612	-1.60197	-0.588071	0.174313	0.738547	0.340047	-0.865732	0.783932	1.00124	0.35823	-2.24548	2.35218	0.607714
Dacoc_002	41797140	-1.70679	0.0242631	-0.389723	0.277263	-0.662497	0.885802	-0.674345	1.46936	1.92087	0.712464	-2.62411	-2.41456	-1.18878
Dacoc_002	41797195	-0.57561	-2.00063	-1.41992	0.952057	0.0260306	-0.285005	-0.770165	0.513319	1.33063	1.0294	-1.82657	1.62889	0.779874
Dacoc_002	41799382	2.06134	0.971854	1.17272	-1.18163	0.470134	-0.0497377	0.585147	-1.4845	-1.86189	-0.398854	3.32593	-0.434648	1.04069
Dacoc_002	41855011	-1.65221	0.0325328	-0.486354	0.166477	-0.680906	0.944663	-0.356951	1.16139	1.38881	0.60334	-2.00695	-2.09917	-0.981827
Dacoc_002	41855021	-0.685133	-1.39852	-1.35869	1.02088	0.0387126	0.368201	-0.59698	0.248969	1.7436	1.23654	-2.01741	1.31597	0.817845
Dacoc_002	41867699	0.680231	-0.533321	0.363556	0.141204	0.345762	-0.112988	-0.0792148	-2.29729	-0.949082	0.0487511	1.24661	2.96685	0.774092
Dacoc_002	41899338	-0.24097	1.32325	0.910724	-0.755719	-0.743652	-0.120229	0.377913	-0.722294	2.18216	1.46333	-0.950376	0.5939	-1.34399
Dacoc_002	41973540	-0.155318	-2.21562	-1.42873	0.6289	0.122474	-0.301564	-0.581626	0.402205	0.953683	0.824148	-0.995265	1.49733	1.3317
Dacoc_002	42001407	-0.0396193	1.39275	1.0376	-0.696446	-1.05837	0.200357	0.766462	-1.13172	2.75513	2.51189	-1.10489	0.434788	-1.27126
Dacoc_002	42022063	-0.392633	-2.10756	-1.46588	0.839816	-0.474644	-0.504075	-0.955155	0.361988	1.0767	0.601477	-1.34565	1.93684	0.716608
Dacoc_002	42028132	-1.46801	0.175757	-0.467992	-0.30924	-0.864807	0.881283	-0.219088	1.02953	1.56092	0.396285	-1.88433	-2.06326	-0.808714
Dacoc_002	42086146	1.12623	-0.336873	0.343623	-0.768363	-0.00112434	0.126106	0.147426	-1.38465	-0.547656	-0.747314	2.05579	0.740491	0.849315
Dacoc_002	42388867	0.315527	-0.0200618	0.165791	-0.493732	0.260887	-0.169398	-1.76918	0.567653	2.45707	0.721946	-0.804569	1.65419	0.438133
Dacoc_002	42534568	-0.255092	-1.01646	-0.576333	0.993972	1.03434	-2.28623	-0.895457	1.38402	-0.831749	-1.68868	-0.565437	1.11884	-0.686495
Dacoc_002	42534636	-0.698859	0.464216	0.0728284	-0.59932	-0.39124	0.791565	0.504331	-0.582223	1.37412	2.50921	-0.284444	-0.85306	0.337091
Dacoc_002	42534990	-0.203589	1.24509	0.0464981	0.290386	-0.469117	-0.530166	-0.259973	-2.04583	3.09096	3.12967	0.384307	-0.228067	-0.751014
Dacoc_002	42543615	1.81571	-0.318938	0.993864	-1.13149	-0.719135	0.677453	-0.28119	-0.344062	-0.60037	-1.26463	2.1749	-0.0699766	1.36164
Dacoc_002	42640984	1.6869	-0.475723	0.912665	-0.864893	-0.287692	0.246334	-0.104135	0.413556	-0.949159	-1.64751	2.14581	-0.375836	1.34968
Dacoc_002	42665724	1.14555	-1.70051	-0.392723	-0.0401748	-0.362251	0.262527	-0.334613	0.697647	-1.71284	-2.8434	0.901217	0.494929	1.1298
Dacoc_002	42665755	2.20427	-0.44904	0.811688	-1.18608	-0.161457	-0.105121	-0.285063	-0.617157	-0.906905	-1.53978	2.79566	0.657447	1.37991
Dacoc_002	42717955	1.33131	0.509883	1.87102	0.122382	0.423847	0.160675	-2.02661	0.238287	-0.132862	-1.27164	0.436538	2.07889	-0.0757489
Dacoc_002	42804410	0.982354	0.153207	1.47475	0.739001	-0.116471	-0.0609352	-2.11839	0.303327	-0.69632	-0.938002	0.9168	0.0699995	-0.318244
Dacoc_002	42885439	0.558395	-1.28308	-0.269248	-0.236467	0.4062	0.270761	-0.822555	0.233075	-0.539593	-1.20458	-0.298557	2.07608	0.735686
Dacoc_002	42965737	0.818572	-0.261599	0.107419	1.30177	0.742619	-2.02442	-0.597814	1.40391	-2.04036	-2.35428	-0.007559	0.162046	-0.891885
Dacoc_002	43090255	-0.69801	-0.675978	-0.266103	0.875821	-0.119056	-0.200993	1.37234	0.332977	-2.06897	-0.862165	1.08092	-1.25089	-0.400246
Dacoc_002	43092347	0.336987	-0.25243	-0.03098	0.910635	0.140986	-0.248206	1.66373	-0.414706	-4.51964	-2.06171	2.66971	-1.37243	0.294726
Dacoc_002	43149784	2.65885	-0.49209	1.408	0.0478802	1.37415	-1.87926	-1.51	2.24543	-0.138209	-1.84508	0.766665	1.51243	0.674066
Dacoc_002	43152392	-0.103292	0.551392	0.946525	0.0377958	0.0978739	0.234764	0.876456	1.03432	-3.46863	-1.22592	1.66877	-2.0637	-0.224741
Dacoc_002	43152488	1.20898	-0.717327	0.0161472	0.185406	1.77322	-1.33336	-0.233758	1.6517	-3.04791	-2.18129	1.89034	-0.194313	1.18793
Dacoc_002	43208481	0.380269	-1.78477	-1.49495	1.09681	1.30612	-1.14649	-0.949159	2.19225	-2.10059	-3.361	0.497346	-0.46605	1.38382
Dacoc_002	43212134	0.951653	0.313889	-0.216127	-0.508825	1.77216	-1.33215	-2.05414	1.68349	1.72048	-1.29314	-0.459421	0.421901	-0.0223463
Dacoc_002	43236075	-0.252457	0.736589	0.527059	-0.81663	-1.28459	1.24726	0.996778	-1.44628	2.06386	2.59019	-0.503264	0.0364024	-0.408307
Dacoc_002	43250323	-0.0413116	-1.19996	-1.74899	0.442927	1.34112	-1.31628	-0.821962	2.72363	-1.58029	-3.35649	-0.29125	-0.340041	0.671197
Dacoc_002	43250561	-0.128603	0.886921	0.755292	-1.13355	-0.976593	1.34078	0.608671	-1.31779	2.4355	2.85314	-0.681024	0.209333	-0.248215
Dacoc_002	43250572	0.862761	-0.581725	0.470566	-0.921058	-0.0207047	0.722477	0.0480781	0.317604	-2.88127	-1.89705	1.65755	-0.485427	1.10018
Dacoc_002	43272777	0.843773	0.0545073	-0.638314	-0.513527	1.48604	-1.59431	-1.96779	1.64568	2.11744	-1.25732	-0.593031	0.409909	-0.213913
Dacoc_002	43291147	0.418839	-0.679979	0.607987	-0.729762	-0.430009	0.673526	-0.0980102	0.612848	-3.48464	-1.73728	1.28713	-0.732993	0.477491
Dacoc_002	43299572	0.793056	-0.0811192	-0.698431	-0.806333	1.63063	-1.22487	-1.87616	1.69822	2.17733	-1.11899	-0.73326	0.350387	0.181095
Dacoc_002	43299622	0.254511	-1.55359	-0.0149564	-0.183268	0.0615436	0.610526	0.199092	0.805228	-5.32732	-2.68187	1.37363	-0.191419	1.16241
Dacoc_002	43315943	0.969798	-0.0130762	-0.641499	-0.495742	1.48665	-1.80977	-1.92356	1.85137	2.02953	-1.4152	-0.559199	0.709627	-0.199384
Dacoc_002	43327045	0.65064	-1.74871	-1.17836	0.952217	0.974858	-1.81164	-1.63933	1.91031	-1.57827	-2.92879	0.304737	0.523511	0.473364
Dacoc_002	43327078	-0.344282	-2.06515	-0.639954	0.067564	-0.0395474	0.581207	0.0705682	0.990077	-5.21202	-2.74937	0.658897	0.0238855	0.939931
Dacoc_002	43339838	-0.783721	-0.87649	-0.204495	0.983938	-0.212715	1.05829	0.688316	-0.208389	-2.61762	-0.396864	0.700828	0.0632351	0.725563
Dacoc_002	43343226	-0.133853	-1.70035	-1.51473	0.785331	1.19122	-0.857416	-0.871333	2.51603	-1.86228	-3.16335	-0.164439	-0.737516	0.909268
Dacoc_002	43354772	-0.0108364	0.830621	0.572889	-0.759524	-0.769238	0.784458	0.736443	-1.05012	1.66257	2.18295	-0.514617	-0.00149961	-0.455503
Dacoc_002	43354903	-0.917861	-2.02163	-1.59426	0.678607	0.999552	-0.10521	-1.24596	2.23008	-2.01754	-3.07309	-0.322038	-0.809704	1.00802
Dacoc_002	43354985	0.818967	0.0320629	-0.692258	-0.635431	1.31091	-1.41974	-1.69289	1.55582	2.07411	-1.03202	-0.615568	0.388817	-0.0413218
Dacoc_002	43455428	0.370444	-0.339022	0.194548	-0.599699	-0.15356	0.0302604	-0.181585	0.791957	-2.16693	-2.16969	1.54049	-1.45667	0.264337
Dacoc_002	43465266	0.157066	0.318437	-0.202961	-0.234499	0.731897	0.0105012	-0.419767	0.703483	-2.20999	-1.63784	1.40232	-1.87635	0.469473
Dacoc_002	43468775	1.43318	0.00464721	0.0829219	-0.389662	1.2869	-1.26595	-1.75871	1.03088	2.28558	-0.580856	-0.349811	0.692765	-0.149707
Dacoc_002	43468958	0.501186	0.367956	-0.414657	0.0119071	1.35	-1.55969	-0.766415	1.49126	3.38729	-0.00907487	-1.05135	-0.306078	-0.597402
Dacoc_002	43469278	0.193179	0.183859	1.07863	-0.78346	-0.620554	0.899129	-0.474465	0.247788	-2.64907	-1.88713	1.30642	-0.616183	0.171815
Dacoc_002	43477989	0.437591	0.392451	0.51112	-0.804255	0.316126	-0.0834517	-1.66322	0.723692	2.13942	0.0169378	-0.931902	-0.632149	-0.48129
Dacoc_002	43486692	1.35969	0.397384	0.446111	-1.06688	-0.826808	-0.308535	0.950598	-0.708518	-1.03441	-1.02926	3.0772	-0.262156	1.38636
Dacoc_002	43488692	1.10691	-1.28354	-0.728262	-0.971833	-0.236121	-0.225017	0.525393	-0.769212	-1.43457	-0.320326	2.15883	0.577174	1.28979
Dacoc_002	43506645	1.35631	-1.10778	-0.537968	-0.897497	-0.21002	-0.0892374	0.461786	-0.927688	-1.56278	-0.39023	2.35815	0.498615	1.38252
Dacoc_002	43514483	-0.734403	-0.179891	-0.0683103	1.09654	1.56378	0.33338	-0.609565	0.305508	1.23534	1.29776	-2.74469	1.2026	-0.0964889
Dacoc_002	43592009	-0.074433	1.59686	1.44597	-1.59508	0.197477	0.770325	-0.453654	-0.672957	2.10256	1.72381	-0.3395	0.370894	-0.0242033
Dacoc_002	43600787	1.78807	0.177742	0.426228	-0.25399	0.30813	-0.811678	0.359833	-0.230429	-0.358881	-0.92915	2.08182	0.377679	0.932997
Dacoc_002	43616459	-0.449783	1.03389	1.78888	0.214999	-0.195884	-0.394884	-2.58585	1.40662	3.24088	1.995	-3.3047	0.390849	-2.5927
Dacoc_002	43650246	1.62032	0.223665	0.324907	-0.998284	-0.0511088	-0.32699	1.21293	-0.34094	-0.8719	-1.47303	2.89937	0.258087	1.71678
Dacoc_002	43672187	1.14076	0.456923	0.134888	-0.977424	-0.176281	-0.308205	1.13621	0.108344	-0.526045	-1.16015	2.12087	-0.138208	1.46323
Dacoc_002	43673968	-0.364053	-0.42891	-0.970478	0.0315005	1.08157	-0.268974	1.97652	0.414886	-1.82162	-2.39074	0.780342	0.583863	0.436284
Dacoc_002	43681885	1.76766	-0.205278	-0.475486	-0.585002	0.688722	-0.349412	1.51991	-0.299667	-0.389678	-0.28645	2.08251	-0.0374704	1.50055
Dacoc_002	43694299	-0.688936	-0.848349	-1.30037	0.00478462	-0.0613364	-0.0758659	0.146279	-0.0829048	2.20585	0.532313	-1.85998	0.530782	0.147594
Dacoc_002	43738208	-0.17384	2.04526	1.00297	-0.723379	-0.314392	0.962779	0.712703	-0.909529	-1.72522	-1.53464	1.90822	-0.640452	0.716273
Dacoc_002	43745103	-0.688108	0.166051	-0.461577	-0.139034	1.63637	-0.584328	-0.554596	2.39432	-0.808821	-1.8084	-1.51255	0.590596	-0.0639353
Dacoc_002	43745183	-0.290425	-0.0161202	0.43403	0.414907	0.357894	0.581384	-1.53429	1.49563	0.992625	0.134834	-2.00016	-1.37461	-1.51468
Dacoc_002	43745282	-1.54136	0.376356	0.0581696	0.5049	1.54036	0.404419	-1.67997	3.40583	-0.0133451	-1.5685	-3.18252	-0.646115	-2.00938
Dacoc_002	43753150	1.79835	0.50076	0.275679	-1.00621	-0.624703	-1.51245	0.844165	-2.13247	0.0928476	-0.216006	3.16757	1.29159	1.25759
Dacoc_002	43753180	0.273403	0.75728	0.557954	-0.683972	0.216408	-0.902233	-1.13641	0.424687	2.06988	0.520088	-0.78908	1.25498	-0.694531
Dacoc_002	43753264	0.695937	0.0508334	-0.470412	-1.03605	-0.428539	-0.250204	1.12395	-1.83188	-0.0738475	-0.290902	2.02618	1.17102	1.54787
Dacoc_002	43761520	-0.00598651	-1.31838	-0.449657	-0.0548524	0.269018	0.312967	0.223151	0.555385	1.09872	1.6046	-1.77159	2.11001	0.466283
Dacoc_002	43850056	-0.53933	0.449833	-0.519761	-0.987745	-0.503231	-0.0855486	0.859755	-3.0867	0.151745	1.8929	1.80079	0.411835	0.416049
Dacoc_002	43852081	-1.84866	-0.559313	-1.34129	-0.940924	-2.15905	1.30473	1.46681	-1.55315	2.14576	3.80489	-0.794072	-0.500237	0.196191
Dacoc_002	43867923	0.298253	-0.776599	-0.457779	0.0807756	-1.01586	0.11702	1.381	-3.10601	-2.21422	-0.570487	2.73427	1.16694	0.401327
Dacoc_002	43883741	-1.79944	-0.886203	-1.84846	-1.10858	-1.9496	0.899164	1.3048	-1.32343	1.61026	3.002	-0.422822	-0.325766	0.56971
Dacoc_002	43884647	-0.59717	0.877683	-0.146765	-1.55951	-0.826122	-0.0154879	0.799887	-2.71924	1.04592	2.56574	1.64876	0.346397	0.221489
Dacoc_002	43924129	0.293706	-0.149839	0.15916	-0.0335956	-0.392537	-0.37486	-0.866647	-0.0478766	2.08508	1.01952	-0.993692	1.14231	-0.312237
Dacoc_002	43933900	0.269574	-0.00459667	0.209222	-2.31038	0.445473	1.11263	0.0840074	-0.0166998	-0.561394	-1.20692	1.0429	0.41487	1.81839
Dacoc_002	43934004	0.611203	2.06877	1.66253	0.0341916	2.4275	-0.458349	-1.55483	2.50397	-2.14201	-2.75156	-0.0787317	-0.896762	-0.0950735
Dacoc_002	43975048	0.81816	0.00741838	0.0953667	-0.471632	1.45948	-1.17134	-2.12686	1.70985	1.37885	-0.803075	-0.71147	1.4423	0.191756
Dacoc_002	43975080	0.693606	0.885633	0.424041	-2.20517	1.19925	2.48517	0.649785	-1.04662	-1.08377	-0.17074	1.66241	0.0971639	2.58559
Dacoc_002	43975165	-0.446149	-0.399492	0.661295	1.148	-0.284533	-0.16366	0.200829	-0.000186596	-2.03748	-2.18786	-0.114058	0.705925	-0.69013
Dacoc_002	43975193	-0.389213	1.29415	0.892592	-0.56331	-1.0376	1.02875	1.33285	-1.52275	2.31577	2.75914	-0.745481	-0.0967669	-0.529613
Dacoc_002	44000594	0.198049	0.739976	0.93454	-0.678727	-0.661301	-0.0387443	-1.08216	-0.473022	4.54924	2.95139	-1.72447	1.74923	-0.439367
Dacoc_002	44000621	-0.168397	3.00855	2.32845	-0.605708	-0.812018	1.89448	2.02124	-1.06318	0.784271	2.41655	0.221361	-1.90914	0.114947
Dacoc_002	44001272	0.854925	0.000808641	-0.151134	-0.582187	1.54406	-1.16218	-2.62768	1.95688	1.64777	-0.788935	-0.841322	1.64117	0.340361
Dacoc_002	44004050	0.723966	1.05681	0.460634	-1.63813	1.06431	1.26535	0.299212	-0.837927	-1.42231	-1.26107	2.14625	0.259561	2.28676
Dacoc_002	44015768	0.869605	1.08862	0.608295	-1.6922	0.740277	1.13374	0.168415	-0.992049	-1.397	-1.42954	2.32142	0.547576	2.36989
Dacoc_002	44016160	-0.00910079	-2.57435	-1.44054	0.560412	-0.669733	0.494515	0.512734	-0.354045	1.8904	2.24197	-1.15197	1.44819	1.45678
Dacoc_002	44018763	-0.589045	1.58635	-0.259561	-1.69894	-0.262883	0.702823	0.793095	1.63942	2.24192	0.126006	-1.03431	-1.69903	0.63909
Dacoc_002	44056145	0.11108	-1.15424	-1.17649	1.15347	0.699432	-1.00121	-1.03534	1.81084	-2.02061	-2.46482	0.349838	-1.25027	0.361889
Dacoc_002	44084982	-0.500357	0.834384	0.65211	-0.949233	-0.716517	1.04179	1.06946	-1.27392	1.97671	2.21944	-0.647608	0.407048	-0.0300814
Dacoc_002	44085056	0.864776	0.551325	0.0052658	-2.2649	1.2008	-0.601724	-1.97031	1.54672	1.35783	-1.71765	0.735812	1.92907	1.71876
Dacoc_002	44085335	0.697981	0.0265141	0.0932398	-0.494614	1.26003	-0.965107	-2.11094	1.65683	1.27167	-0.914985	-0.401722	1.39169	0.313098
Dacoc_002	44097497	-0.271916	1.11193	1.15814	-0.945376	-1.02539	1.04292	0.424005	-1.38957	3.02078	2.69171	-0.583534	0.700465	-0.25
Dacoc_002	44173814	0.373906	0.163332	0.168195	-0.408264	0.0960883	0.203707	-0.20829	-0.0373137	2.55885	1.49663	-0.926801	1.1697	0.254112
Dacoc_002	44183719	1.0162	0.0385588	0.0871122	-0.668204	1.68618	-1.10433	-2.71949	2.06842	1.79398	-0.841274	-0.777715	1.77105	0.381952
Dacoc_002	44189638	-0.271557	-0.132772	0.0153971	-0.00348925	0.517661	0.464182	0.646422	-0.313744	-2.35554	-0.395075	0.80084	-0.22858	0.07991
Dacoc_002	44193601	-0.507293	0.686146	0.568058	-0.383558	-1.48507	1.02017	1.3419	-1.74543	2.03013	2.45113	-0.516031	0.0235597	-0.516425
Dacoc_002	44193730	0.738953	0.15324	0.301929	-0.801418	1.429	-0.894484	-2.79407	1.96153	1.87016	-0.814214	-0.694505	2.10403	0.353539
Dacoc_002	44194242	-1.77131	0.620038	-0.0364824	0.890867	-0.144866	-0.822336	-0.379765	2.08008	0.207648	0.100333	-2.75872	-0.321975	-2.29861
Dacoc_002	44205196	-0.0623616	0.609666	0.6093	-0.258525	-1.00124	0.615495	0.939758	-1.33321	2.17869	2.35056	-0.722163	0.441406	-0.435865
Dacoc_002	44228657	0.392657	0.749845	0.751034	-1.60748	0.437074	0.324289	-1.37229	0.300522	4.29004	2.03094	-1.3945	2.04581	0.522532
Dacoc_002	44233773	0.0944551	-0.36214	-0.258144	-2.00833	-0.114053	1.35257	1.32574	-0.752602	-1.15139	-0.692073	1.85852	-0.0404477	1.94794
Dacoc_002	44241862	0.866662	0.163552	0.134423	-0.508426	1.13221	-0.887408	-2.36128	1.67425	1.49847	-0.582122	-0.521118	1.62471	0.320828
Dacoc_002	44256005	0.442586	1.0262	0.732514	0.50167	-0.225651	0.710762	1.19923	-0.899055	-3.36052	-0.762401	1.95786	-1.86944	-0.0335296
Dacoc_002	44256285	-0.224112	0.460863	0.438146	-0.219784	-0.91347	0.361591	0.852697	-1.01006	2.01062	1.74157	-0.77093	0.634841	-0.269342
Dacoc_002	44256307	0.92501	0.119918	0.0860584	-0.484576	1.35749	-1.00915	-2.55403	1.74273	1.64987	-0.807873	-0.558565	1.59877	0.281687
Dacoc_002	44269551	0.425171	-1.00767	-0.848958	-1.59701	-1.08506	1.13181	0.285064	-1.53974	-0.987364	-1.22591	2.7357	0.25509	2.14653
Dacoc_002	44317822	0.749737	0.592802	0.793518	-1.1698	0.440113	-0.310661	-1.75304	0.529236	4.03184	1.65997	-1.41872	2.37656	0.436896
Dacoc_002	44317911	0.490246	-0.100033	-0.190442	-1.36319	-0.262175	0.565867	0.295601	-1.05254	-0.23049	-0.784794	2.06087	0.606774	1.6115
Dacoc_002	44318141	-0.414499	0.921131	0.466051	-0.711227	-1.07447	1.00373	1.16509	-1.36955	1.89631	2.14202	-0.495292	0.0194664	-0.329893
Dacoc_002	44318213	1.12972	0.110212	0.142382	-0.401696	1.86106	-1.46583	-2.74017	2.17394	1.35871	-1.14674	-0.792382	1.54889	0.145301
Dacoc_002	44328716	0.527067	0.992055	0.653705	-0.730356	0.39387	-0.609115	-1.05773	0.610251	3.25804	0.918002	-1.09484	1.71492	-0.566687
Dacoc_002	44349462	0.198035	0.755289	0.784292	-0.859454	-0.265485	0.406719	-0.184616	-0.458977	3.11334	2.18986	-1.03909	1.28334	0.0160973
Dacoc_002	44364141	1.03474	0.303252	0.193432	-0.543669	1.4193	-1.23307	-2.74332	1.94129	1.7693	-0.930468	-0.656103	1.80526	0.277293
Dacoc_002	44364175	-0.0474967	0.589214	0.924559	-0.366508	0.293502	-0.171365	-0.785736	1.90501	2.83921	0.767134	-2.34915	0.739914	-0.310136
Dacoc_002	44376571	0.93272	0.618972	0.278611	-0.909487	1.29465	-1.26504	-2.01854	1.26465	1.06201	-0.961409	-0.104033	1.77515	0.243996
Dacoc_002	44389999	-1.11023	-0.548503	-0.820502	0.351148	0.125289	-0.0814003	-0.54588	1.50141	1.30696	0.0448097	-2.64294	-1.42464	-0.669503
Dacoc_002	44394305	-1.74778	0.821211	-0.607552	-0.0590909	0.121772	0.112613	1.39385	0.87257	0.821908	1.81094	-1.75046	-2.86432	-0.762764
Dacoc_002	44394320	0.182762	0.325523	0.533947	0.199801	-0.613323	-1.13601	-1.08214	1.62224	2.32525	-0.131258	-1.87792	1.03152	-0.370867
Dacoc_002	44394893	0.759744	0.258142	0.0398967	-0.481169	1.30991	-1.26431	-2.59759	1.95811	1.88131	-0.894458	-0.753111	1.85632	0.117686
Dacoc_002	44418875	0.759169	0.264503	0.216505	-0.644314	1.59129	-1.14431	-2.59471	1.97657	1.6657	-0.996707	-0.723336	1.76258	0.107917
Dacoc_002	44418998	0.559661	0.419672	0.679759	-1.0791	0.488466	-0.520637	-1.85439	0.667911	4.32994	1.35391	-1.56884	2.99772	0.22164
Dacoc_002	44455868	-0.00410059	0.941391	0.922652	-1.40508	-0.0969461	0.731486	-0.251319	-0.616456	3.62015	2.68703	-1.31397	1.40382	0.0368084
Dacoc_002	44482748	-2.15905	-0.357981	-1.32669	0.617127	-0.326424	-0.804858	-0.433282	0.802358	0.656668	-0.00757646	-1.6471	-1.95951	-1.64927
Dacoc_002	44534857	-0.124936	1.64906	0.122287	-0.830708	2.71569	-1.01943	-0.241171	1.7652	-0.174622	-2.22931	-1.41569	1.34004	-0.700592
Dacoc_002	44535443	0.440879	0.534017	0.263192	-1.10119	1.66833	-0.58035	-1.75504	1.69127	2.23578	-0.582636	-1.15239	1.92105	-0.0570576
Dacoc_002	44685628	-0.0616833	-1.73341	-0.782877	-0.841232	-0.304589	-0.2998	-0.642134	-0.941532	2.37817	1.9023	-1.35505	2.0637	0.0120955
Dacoc_002	44696625	-1.144	0.275785	-0.152545	-0.246747	0.37767	0.0551482	0.542703	0.4334	1.38771	1.82242	-2.26787	-0.840353	-0.576605
Dacoc_002	44741465	-0.307063	-2.28656	-1.2323	1.40369	-0.23523	-1.10088	-0.235786	0.19819	-0.0806976	0.235561	-1.39309	1.01935	-0.000471151
Dacoc_002	44742111	0.270331	1.59148	1.17765	0.519608	0.505028	0.914956	0.247862	0.882184	-2.21715	-1.63335	1.49745	-2.05292	0.139418
Dacoc_002	44782060	0.368142	-0.67292	-0.370778	-0.531516	0.555892	-0.413166	-1.82184	0.939424	2.1507	0.744545	-0.895221	1.54146	0.598503
Dacoc_002	44858018	0.349497	-0.521702	-0.186698	-1.37698	0.0135754	0.0812407	-2.5006	0.543034	3.68996	1.96093	-1.28457	2.2666	0.626084
Dacoc_002	44867230	0.499003	-0.463643	-0.321868	-0.853804	0.178848	-0.356606	-1.85275	0.563588	3.06657	1.78271	-1.31036	1.57906	0.349636
Dacoc_002	44876975	-0.592054	-0.950104	0.147774	0.791032	-1.15244	1.66106	0.0705645	-2.40583	-1.1158	0.564458	0.496194	0.245999	-0.416174
Dacoc_002	44912288	0.269169	-0.643671	-0.386733	-1.17904	0.176176	0.284229	-1.91067	0.563643	3.16521	1.46924	-1.02765	2.24681	1.01479
Dacoc_002	44937874	0.263055	-0.614574	-0.562156	-2.02185	0.385549	0.893833	-1.99528	0.192873	4.57621	2.39743	-1.66582	1.81124	0.838797
Dacoc_002	45002637	0.402774	-0.65239	-0.446544	-0.594886	0.690653	-0.633385	-2.19012	1.08226	2.37794	0.669797	-1.07686	2.03456	0.444444
Dacoc_002	45021964	0.393708	2.05736	1.43616	0.138268	0.656465	0.996616	0.076388	1.18295	-2.03099	-2.00545	1.38803	-1.74995	0.203326
Dacoc_002	45035886	0.210355	-1.13605	-0.805195	-1.4625	0.564916	-0.400558	-2.06566	0.953679	2.81007	0.554738	-1.23226	1.25674	0.354069
Dacoc_002	45036062	-0.258916	1.14363	0.141642	-0.785074	-0.91482	0.366489	2.04883	0.272299	1.05543	0.537362	0.671197	-1.22434	0.87483
Dacoc_002	45098147	-0.496887	0.882384	0.163561	0.519654	-0.31593	-0.15398	0.584882	1.8349	-0.545493	-0.646667	-0.53662	-2.01388	-0.512438
Dacoc_002	45114740	0.225443	-0.231937	0.105921	-0.949218	0.13121	-0.68582	-2.10083	0.622288	3.3447	1.61963	-1.42006	2.2704	-0.00217041
Dacoc_002	45115148	-0.0943402	1.50249	0.542994	0.437923	0.182589	0.660241	0.792515	0.35	-3.18435	-1.23357	2.1655	-2.41041	0.209567
Dacoc_002	45120829	0.562871	0.578782	-0.109886	-0.997734	-1.648	1.07384	1.80368	-2.93691	1.20626	1.26842	1.86684	-0.699756	0.318225
Dacoc_002	45145375	0.226086	0.0537848	0.32608	-1.26305	0.188613	0.0515309	-2.24344	0.416681	3.70384	2.30455	-1.54486	2.16726	0.174645
Dacoc_002	45161859	0.404735	0.43368	0.583465	-1.45615	-0.230086	-0.123975	-1.7065	0.0328035	4.09839	2.33765	-1.46298	2.19654	-0.0981335
Dacoc_002	45167450	-0.113568	-0.907566	-0.996106	0.0595587	-0.678108	0.161608	2.04806	-0.373141	-3.72664	-0.796287	2.61072	-1.9708	0.768701
Dacoc_002	45184002	-1.60118	0.0902602	-1.06181	-0.744048	-0.689176	0.328768	0.139969	0.368201	2.6004	1.11536	-1.23574	-0.174677	-0.650473
Dacoc_002	45256373	0.240611	0.0635335	0.394625	-0.810228	0.922437	-0.00206585	-1.33863	0.484141	2.03716	1.03987	-1.29551	1.61263	0.475702
Dacoc_002	45266486	1.46667	0.299482	0.448338	-2.0722	-0.730731	0.051351	2.11383	-2.33928	-1.55555	-0.956133	3.25902	1.08274	0.503331
Dacoc_002	45267795	-1.53301	-0.170655	-0.419173	0.503773	-0.338099	0.865113	0.382377	0.987898	-0.0250499	0.58039	-1.15085	-2.70928	-0.881969
Dacoc_002	45283471	1.19004	0.0603608	0.294818	-1.67536	0.142298	1.26025	-0.423728	-1.19381	-0.663156	-1.71107	2.48818	0.522599	1.59914
Dacoc_002	45283517	0.250033	-0.315849	0.231056	-0.201571	0.0864844	-0.0195201	-1.40817	0.24129	2.3859	1.36036	-1.0049	1.22524	0.278862
Dacoc_002	45293903	-0.527651	1.11179	0.212143	0.224008	0.169384	-0.258872	0.190375	2.845	0.0597445	-0.631996	-1.11437	-2.11167	-0.607356
Dacoc_002	45314300	-0.295996	0.899041	-0.250096	0.736042	0.210168	-0.183353	1.36619	2.5403	-0.366953	-0.914406	-0.530453	-2.2547	-0.122167
Dacoc_002	45317674	-0.896111	0.0427745	-0.652753	0.546421	-0.0381971	-0.0223273	0.150779	1.114	0.566941	-0.0822034	-0.579609	-2.67678	-0.73026
Dacoc_002	45318160	0.168311	-0.433883	0.199114	-0.239874	-0.0864823	0.198133	-1.36719	0.0623411	2.42577	1.43873	-0.989099	1.43236	0.543123
Dacoc_002	45347513	-0.415912	0.516507	0.135068	0.411594	-0.00087585	0.404435	0.804751	2.75777	0.443128	0.312598	-1.20344	-1.97508	-0.0592739
Dacoc_002	45362889	0.334951	-0.577332	-0.0228075	-0.217041	0.834097	-0.220923	-1.24562	0.4363	2.09514	0.971016	-1.35836	1.48151	0.823148
Dacoc_002	45363010	2.22441	-0.371168	0.412319	-0.301706	0.430143	-0.540154	-0.249469	-1.29808	-1.03936	-1.17995	3.07658	1.19162	1.34069
Dacoc_002	45363394	-0.253408	0.707421	-0.193191	0.668094	0.234196	-0.655173	1.03428	2.56724	-0.00701555	-0.642816	-0.918561	-1.84297	-0.36692
Dacoc_002	45394102	-0.289583	0.179825	-0.0524437	-0.994042	-0.976669	0.338288	-0.343181	-0.464435	2.15284	1.39496	-0.479596	1.29257	0.0711906
Dacoc_002	45394190	-1.85382	0.231333	-0.228399	1.41433	0.100405	-0.497052	-0.327365	2.02743	1.1499	0.854412	-2.94787	-1.62927	-1.88418
Dacoc_002	45394223	-0.457963	0.425166	-0.0399731	0.886785	0.130953	-1.05959	0.214308	2.58118	0.578256	-0.121206	-1.46549	-2.15836	-0.957846
Dacoc_002	45394847	-1.56095	0.589595	-0.541207	0.471171	-0.140723	0.0625238	1.06325	2.61906	0.333179	-0.0950639	-1.96414	-2.28792	-0.671023
Dacoc_002	45398422	0.153047	0.378672	0.251279	-0.33899	0.803159	-0.340193	-0.84939	2.95437	2.18889	0.563411	-2.17771	-0.401587	0.334709
Dacoc_002	45411126	0.178769	-0.23726	0.332929	-0.881039	0.610094	0.170789	-1.27111	0.136136	2.38561	1.33415	-1.37511	1.54023	0.729413
Dacoc_002	45441480	-0.893922	1.27814	-0.173817	0.440527	0.189751	-0.66921	0.88469	2.42875	0.679948	-0.285306	-1.31059	-2.19588	-0.704125
Dacoc_002	45465928	1.21714	-0.629923	0.227698	-1.66641	0.0230324	1.61734	-0.564911	-1.93635	-0.94407	-1.71211	2.8828	0.989862	1.58713
Dacoc_002	45466977	-2.85443	0.498143	-1.15175	-0.0150464	0.907152	-0.753359	0.743953	3.55204	1.37169	-0.083225	-3.69077	-2.18811	-1.09598
Dacoc_002	45561014	-2.35903	-0.651825	-1.06085	1.25472	-0.668788	-0.0316508	0.552107	0.0298855	0.332433	-0.576064	-1.66441	-0.0106609	-1.34078
Dacoc_002	45766471	0.946502	1.17938	0.986279	-0.632859	0.683782	-1.15745	-1.11726	2.06898	1.80812	0.121735	-1.00017	0.254872	-0.0736655
Dacoc_002	45809525	0.898059	2.0123	0.998854	-1.44749	-0.191696	-0.63067	1.84999	1.84787	1.33187	0.69501	-0.633819	-1.21607	-0.484651
Dacoc_002	45809634	-2.32795	0.397918	-0.443426	1.56877	0.138067	0.690499	0.109377	0.83274	-0.48333	-0.0456796	-1.46438	-2.03609	-1.24198
Dacoc_002	45816807	-2.38745	0.182693	-0.817853	1.45018	-0.155015	0.317535	0.293957	1.06145	0.40684	0.340551	-1.99977	-1.99547	-1.2305
Dacoc_002	45816830	1.22439	1.34226	0.9638	-1.54734	0.0782953	-0.574394	0.45706	2.03422	0.574627	-0.120887	-0.133218	-0.568969	0.403459
Dacoc_002	45825457	-2.00063	2.92042	0.181151	0.0461867	-0.252564	0.669273	1.95966	1.96949	0.154387	0.718705	-1.72663	-2.81177	-1.54928
Dacoc_002	45841184	0.549432	-0.0677091	0.554716	-1.36732	0.198187	-0.260824	0.442153	-0.318297	-2.00399	-0.211019	1.28719	1.27183	0.819195
Dacoc_002	45843359	-2.71609	0.703243	-0.538235	1.19776	-0.0891699	-0.36628	0.265673	2.52895	0.87526	0.446063	-3.36235	-2.77966	-2.15872
Dacoc_002	45878088	0.2968	0.0888877	0.743619	-0.805688	-0.0339975	0.0347182	-2.31277	0.260096	3.75266	2.07671	-1.37076	2.13682	0.194106
Dacoc_002	45892807	0.254318	0.629668	0.245256	-0.943121	0.440466	-0.359788	-0.779591	0.570056	2.50706	0.476594	-0.540627	1.29607	-0.229485
Dacoc_002	45925157	-0.513943	1.47341	0.189164	0.284044	-1.05362	0.727016	0.875215	-1.13378	-2.2643	-0.563242	2.33533	-3.10058	-0.636013
Dacoc_002	45925735	-2.32689	0.349997	-0.87584	0.873282	-0.203712	0.0899147	0.438338	1.27302	0.426357	0.175115	-1.73073	-2.46941	-1.05821
Dacoc_002	45954222	0.828752	-0.0223792	0.607736	-0.75117	0.234317	1.12255	0.638081	-1.32046	-1.43607	-0.390927	2.21183	0.249803	0.937511
Dacoc_002	46050771	-0.171638	0.112536	0.164057	-0.566994	-0.274922	0.157475	-1.44801	0.199083	2.39861	0.863855	-0.759409	1.71692	0.0848294
Dacoc_002	46051501	-2.0293	-0.0528268	-0.933551	0.641596	-0.0687138	-0.658672	-0.174385	0.961412	1.4073	0.945254	-2.03864	-1.00183	-1.46811
Dacoc_002	46066510	-1.68441	1.50401	0.546889	0.110957	-0.0355082	-0.543541	0.611132	3.59776	1.22314	0.536319	-3.11631	-2.88494	-1.76657
Dacoc_002	46068379	-0.79874	0.107323	-0.257104	-0.455276	-0.986809	1.58894	2.19927	-2.77616	-0.19527	2.48406	0.846296	-0.666647	0.0753882
Dacoc_002	46068728	-0.332789	1.66182	0.0740089	0.374446	0.0612127	-0.177854	1.71191	-0.0676711	-2.85198	-2.21231	1.1764	-2.12169	-1.50973
Dacoc_002	46099391	-1.80651	1.48123	0.504887	0.312637	0.25574	-0.584895	1.1605	3.58356	0.75591	0.507544	-2.90975	-3.20108	-1.96419
Dacoc_002	46112157	-1.46713	1.19655	0.491287	0.246854	0.188197	-0.450629	1.03826	2.80231	0.568226	0.443737	-2.21816	-2.67697	-1.49283
Dacoc_002	46151327	-1.90238	0.377937	-0.758386	0.3256	0.374273	-1.13059	1.48809	3.55913	0.256224	0.184133	-3.23516	-3.07732	-1.16101
Dacoc_002	46167282	0.559225	1.44065	0.880218	-0.433634	-0.914043	0.671886	-0.744765	0.168991	3.17806	0.801312	-0.301425	-1.56481	-0.382527
Dacoc_002	46169444	0.262802	0.460747	0.475604	-0.425826	-0.442971	0.314911	0.00457177	1.35597	-0.0264368	-0.557932	0.480999	-2.21	0.0467762
Dacoc_002	46170712	0.314239	-0.291769	0.151444	-0.527329	-0.0557089	0.48297	-0.933599	-0.118857	2.09075	1.54222	-0.585629	1.01904	0.53921
Dacoc_002	46178753	-1.51673	0.629341	-0.629468	-0.29221	-0.615506	0.620393	-0.162108	-0.264648	2.90627	0.417258	-1.26103	-1.63916	-0.9996
Dacoc_002	46183438	0.898925	1.27753	0.635754	-0.097241	-0.488488	0.963697	-0.239377	0.219588	2.27975	0.367624	0.216324	-1.02924	0.10662
Dacoc_002	46191250	-2.36766	0.452593	-0.486587	1.14702	0.149754	-0.182156	0.844776	1.46462	0.404104	0.401333	-2.09541	-2.18059	-1.50687
Dacoc_002	46202527	-0.0198982	-0.594622	-0.606219	0.284768	-0.345257	0.0455556	-0.550159	-0.317097	2.05041	0.425001	-0.52689	-0.899561	-0.183017
Dacoc_002	46251968	-1.22806	0.553627	-0.233823	1.04343	0.773217	-0.574279	-0.0719968	2.53415	2.54017	1.44748	-3.76595	-1.36403	-1.63481
Dacoc_002	46269594	-1.57178	-0.26786	-0.405379	1.08704	-0.285214	-1.1132	0.477586	3.28274	3.92397	1.62287	-4.97735	-1.48318	-1.89618
Dacoc_002	46270896	-2.44321	1.19362	-0.426057	1.42854	0.253848	0.288691	0.573245	2.10582	0.933093	0.464175	-2.67912	-3.28366	-1.53049
Dacoc_002	46360301	-3.26886	0.525787	-1.39174	1.34693	-0.144484	-0.156282	0.673816	1.35386	0.892517	0.546433	-2.70407	-2.92076	-1.53686
Dacoc_002	46360424	0.00943749	0.0166854	0.693748	-1.27701	0.29991	0.595929	-1.55695	0.581398	2.13533	0.940415	-0.367377	1.62904	0.673727
Dacoc_002	46417573	0.555695	1.56168	1.04985	-0.530964	0.0591183	-0.658609	-0.18981	2.23453	0.181822	-0.0525454	-1.02555	-0.911486	-0.724033
Dacoc_002	46445895	0.177253	0.125233	0.408708	-0.989627	-0.214526	0.714942	-0.94048	-0.043193	2.07957	1.69765	-0.686073	0.948742	0.468982
Dacoc_002	46513640	0.678674	0.857067	0.503728	-2.18815	0.105965	0.0427285	0.643939	0.576697	0.183919	-0.88757	0.837651	-0.485718	0.457361
Dacoc_002	46521623	0.432844	0.414737	0.62358	-2.67725	-0.260471	0.30723	0.964695	-0.0683612	0.085994	-0.384562	0.773073	-1.06685	0.636274
Dacoc_002	46622679	-0.200788	0.539419	0.838868	-0.0853707	0.24153	1.14339	-0.0702749	1.16563	-2.00378	-1.3424	1.03285	-1.54281	0.0160168
Dacoc_002	46624968	-0.714865	-0.698669	-0.709725	0.795978	-0.530918	1.22756	1.60053	0.0170889	-3.39126	-0.253242	0.772932	-0.390353	0.591019
Dacoc_002	46692249	1.67738	0.688315	1.13322	-0.0355973	-0.189013	-0.493927	-0.281201	-1.27065	0.669194	1.44522	2.09713	-0.110197	0.153862
Dacoc_002	46692407	0.630365	1.05711	0.768041	-0.663283	2.11149	-1.50508	-0.656887	0.837352	-0.675346	-1.26044	-0.400519	1.59954	-0.148056
Dacoc_002	46703263	-0.267631	-0.42649	-0.062217	0.964337	0.681609	-0.869056	-1.34038	2.37817	0.714302	0.240327	-1.65858	-0.617892	-0.580701
Dacoc_002	46703478	-1.24629	0.0523492	-0.445588	-0.458503	0.115869	0.519392	-0.0678735	1.44448	0.0864753	-1.21911	-2.1112	0.353606	-0.341531
Dacoc_002	46717848	-0.68681	1.54504	1.08959	-1.11144	0.526012	0.286851	-1.27429	1.73935	4.15696	1.12701	-4.21203	2.30724	-0.758314
Dacoc_002	46717850	-2.34852	0.343541	-1.02068	0.755182	-0.321601	-0.0864682	0.790264	0.665617	0.462355	0.418229	-1.62691	-1.84799	-0.897255
Dacoc_002	46737349	0.423658	0.839141	0.881302	1.19083	0.352622	-1.19327	-1.8017	-0.0238441	3.18262	2.04646	-0.908291	0.418576	-1.42103
Dacoc_002	46742988	-0.892066	0.670448	0.504775	-1.23931	0.0809995	1.44867	-0.649655	-0.586567	2.18019	0.0716564	-0.941138	1.20454	0.603917
Dacoc_002	46837726	-1.26154	0.593855	-0.21288	1.3957	-0.197518	-0.44647	0.106567	1.73557	0.096585	-0.254517	-1.47857	-2.45448	-1.11789
Dacoc_002	46986223	0.681124	-0.635641	0.506949	0.045478	-0.673867	0.827291	1.38135	-1.31681	-2.1139	0.262471	1.61599	0.974906	0.782095
Dacoc_002	46990100	0.71621	-1.50977	0.506448	0.211669	-0.270651	0.325942	-0.36839	-1.85821	-2.73825	-0.641543	1.46722	2.42402	0.653243
Dacoc_002	47012065	0.150967	-2.15689	0.15146	0.011677	-0.316794	0.664396	0.24005	-1.66052	-3.55171	-0.720163	1.82347	1.75204	0.78142
Dacoc_002	47075273	-1.7532	-1.54114	-0.970105	1.36922	-0.527249	0.885067	1.62572	-1.08527	-1.69316	0.504241	-0.348775	-2.19029	-0.712011
Dacoc_002	47075377	0.210788	0.39334	0.469114	-0.547748	-0.113408	-0.00628681	-1.18158	-0.100377	2.46826	1.54929	-1.24389	1.44823	-0.256877
Dacoc_002	47092209	-0.515219	1.58423	0.568156	-0.178575	0.109831	-1.51057	0.823481	2.26983	-0.65553	-1.55868	-0.150489	-1.94835	-0.666017
Dacoc_002	47152822	0.482264	0.59231	0.157619	-0.28183	0.585238	-1.4622	-1.49103	1.10493	2.43212	-0.0558563	-1.12381	1.79337	-1.10748
Dacoc_002	47197791	-2.36441	2.23024	0.198391	-0.748863	-0.389611	-0.811962	1.49155	1.98148	1.77533	0.741019	-2.59853	-2.51782	-1.48427
Dacoc_002	47197813	-2.82819	2.42625	0.27302	-0.404952	-1.27304	0.597683	-0.00553849	1.7137	3.45186	0.584711	-2.35745	-1.48726	-1.54349
Dacoc_002	47279582	-0.896544	1.36966	-0.324486	-0.466919	-0.157088	-0.88906	0.528927	1.49461	2.35397	-0.492328	-1.29412	-1.13193	-0.880272
Dacoc_002	47288297	-0.348517	0.134343	0.361038	-0.823698	-0.268789	1.15056	-1.14327	-0.432923	2.44925	2.15926	-1.01007	1.91701	0.353003
Dacoc_002	47463510	0.365702	0.30491	0.512554	0.620005	0.679955	-0.879677	0.368039	1.05102	-1.61416	-2.25074	0.111883	-0.760213	-0.547424
Dacoc_002	47513281	2.19224	-0.551424	0.693427	-1.25511	-0.262054	0.882611	-0.93889	-1.73908	-1.8194	-1.54219	3.62999	1.92186	1.85376
Dacoc_002	47544588	-0.231816	0.814362	-0.30345	-0.456817	-0.520464	1.08554	2.26696	-0.423939	-1.5469	0.227938	2.28592	-2.26591	0.793437
Dacoc_002	47560058	-0.479962	-0.770895	-0.0868168	-0.586892	-0.396385	2.1257	-0.224083	-1.30012	2.15179	2.30785	-1.55963	0.0786441	0.842441
Dacoc_002	47561052	0.103674	-0.930373	-0.846123	0.0663895	-0.785071	1.14707	0.276008	-1.42596	0.824238	2.39396	0.324308	0.0693259	1.26122
Dacoc_002	47657988	2.17828	-1.18909	0.289648	-0.436912	0.518424	-0.143129	-0.374191	-2.39882	-0.218969	0.334794	1.83362	2.69054	1.38816
Dacoc_002	47658030	1.72548	-0.277855	-0.219361	-0.35035	0.296663	-0.560469	1.3231	-1.33662	-1.37602	-1.21603	2.77111	1.00363	1.37585
Dacoc_002	47708199	-2.06495	0.768529	-0.608372	1.22336	-0.026566	-0.993826	0.729533	1.21565	0.995776	0.573858	-2.12928	-2.289	-1.78499
Dacoc_002	47787821	-1.39394	-1.49333	-2.14318	0.915051	-0.716477	-1.04141	1.55486	-0.803933	0.957873	0.384888	-0.2169	-2.15318	-1.40153
Dacoc_002	47875786	0.566631	0.059963	0.265142	-1.03633	0.43387	0.618525	-0.86705	-0.0388856	3.44631	2.23215	-1.50598	1.52057	0.721241
Dacoc_002	47923482	-0.173723	-0.504601	-0.499781	0.119519	-0.824462	-0.379454	1.14753	0.309424	-1.20673	-0.516061	1.29058	-2.206	0.410015
Dacoc_002	47983626	0.420632	0.990777	0.921699	-1.07071	0.490419	-0.0306409	-1.23289	0.337126	3.44207	1.65706	-1.10082	1.30201	-0.121936
Dacoc_002	48025182	-0.693752	1.12096	0.664789	-0.249281	-0.155046	-0.366889	1.84775	1.3318	-0.941034	-0.880519	0.272435	-2.01624	-0.860337
Dacoc_002	48025243	0.23301	-2.4559	-2.00202	0.731343	-0.0314939	-1.29291	0.497235	-0.509269	-1.36107	-0.220707	0.20502	-0.0208492	1.03839
Dacoc_002	48073090	1.04944	0.336089	0.701917	0.507721	1.48956	0.133489	0.304778	2.01776	-3.25835	-3.63068	0.882653	0.9868	0.894595
Dacoc_002	48086936	0.169145	0.411924	0.209181	-1.10926	-0.278	0.163424	-0.957148	-1.57469	3.81757	3.30713	-0.729964	0.713392	0.000576495
Dacoc_002	48090819	-0.129605	0.260011	0.549078	-0.911574	-0.285589	1.42035	0.492946	-0.912608	1.6829	2.36697	-0.338346	0.0551044	0.867914
Dacoc_002	48136668	-1.77696	-0.644824	-1.57331	0.410164	0.756137	-0.644947	0.858678	2.15915	-2.24377	-2.32027	-0.864418	-0.287938	-0.933961
Dacoc_002	48136831	0.552538	1.33822	0.0846079	-2.05571	1.60341	0.859126	-0.414146	1.29873	2.4303	0.496823	-0.73701	-0.457793	1.3998
Dacoc_002	48136871	0.320438	0.122573	0.514766	-0.736371	1.31542	0.322107	-1.37026	1.08136	2.19115	0.954086	-1.97673	0.468925	0.0555878
Dacoc_002	48136880	0.205579	-0.226467	-1.24577	-1.41484	-0.451877	0.571989	1.27459	-0.364828	-0.543209	-0.377515	2.16363	-0.333702	1.89272
Dacoc_002	48138383	-0.968654	0.326989	0.0464644	0.741233	-0.0630769	-0.275712	-0.758206	-0.519099	2.98763	3.15931	-1.44094	0.0606591	-0.951868
Dacoc_002	48155164	-2.93783	0.0240411	-0.717887	1.77559	0.0200567	0.412452	0.351846	1.83488	-0.0176429	-0.0241895	-2.2548	-2.88979	-1.64878
Dacoc_002	48201986	0.130668	0.507972	0.521626	-0.94479	-0.197246	1.2467	-1.53436	-0.749138	4.60503	3.09196	-1.30427	0.948503	0.495647
Dacoc_002	48202056	0.0797827	0.393088	0.654854	0.10131	1.46275	-0.0079477	1.2533	2.33051	-2.95605	-3.09982	-0.00714423	-0.262204	0.308362
Dacoc_002	48261078	-1.45919	1.17622	0.2778	-0.131699	-0.351617	-0.112753	0.196512	2.47977	0.0816746	-0.133164	-1.92794	-2.23198	-1.29032
Dacoc_002	48296161	0.367443	-0.733331	-0.508178	-0.21609	0.461586	-1.28544	-2.06274	1.33516	2.535	-0.144582	-1.43626	2.19781	-0.304263
Dacoc_002	48296166	-1.00856	1.01726	-0.137445	0.749055	-0.0673016	-1.03962	0.52257	1.97048	0.0509628	0.110567	-1.44764	-2.06759	-1.10035
Dacoc_002	48325556	2.31733	-0.895174	0.92882	0.442307	0.222711	-1.28509	-1.75432	-1.38545	-0.190194	-1.96971	2.37029	3.97203	0.501203
Dacoc_002	48336654	0.402377	1.00679	0.909891	-0.735503	0.838973	-1.37208	-1.48999	0.923352	2.23646	0.209077	-1.26026	1.31272	-0.717087
Dacoc_002	48336879	0.113425	0.620824	0.742654	-0.550596	-0.0956534	1.19789	0.976225	-1.22035	0.717359	2.11428	-0.100751	-0.953983	0.0784792
Dacoc_002	48362577	0.161772	0.371454	0.33873	-0.87798	0.120717	0.94173	-0.719583	-1.34374	3.11466	3.67626	-0.699817	1.00852	0.706541
Dacoc_002	48478618	0.149645	-0.616285	-0.760421	-0.440639	0.394843	-0.559324	-0.702232	-0.245934	2.60895	2.16492	-1.2022	1.35153	0.505304
Dacoc_002	48491850	0.193107	0.995175	0.782306	-1.56686	1.09709	-0.555601	-1.68971	1.43286	2.68665	0.137588	-0.953038	1.54426	0.0340346
Dacoc_002	48577244	0.335664	1.19606	0.677088	-1.20302	0.74404	-0.643571	-0.666423	0.717466	2.09034	0.330539	-0.709095	0.669914	-0.492756
Dacoc_002	48618234	0.113213	-0.536064	0.17775	0.378941	0.938002	-0.088172	-1.15948	-0.738798	0.222684	0.755776	-0.783981	2.27201	0.305059
Dacoc_002	48697740	-3.48674	1.03056	-0.762135	1.21042	0.102291	-0.536741	0.942306	2.01163	0.766685	0.237332	-2.86985	-3.59381	-2.18309
Dacoc_002	48724965	-1.7522	0.631427	-0.305803	1.70813	0.470933	-0.354483	0.0885809	1.50421	0.670194	0.197404	-2.15036	-1.5731	-1.63973
Dacoc_002	48738731	-2.49368	1.83939	-0.286728	0.858207	0.189152	-0.85142	1.40539	2.48371	1.33326	0.865436	-3.16298	-3.65101	-2.15114
Dacoc_002	48746051	-2.0276	0.569879	-0.10745	0.557689	-0.181431	0.048483	0.670232	2.51047	0.0529658	-0.238656	-2.16052	-2.58948	-1.64038
Dacoc_002	48776945	-0.473374	0.921039	-0.11112	-1.03715	0.294988	0.194159	-0.253025	2.72699	1.83641	-0.892112	-1.56937	-0.740059	-0.105327
Dacoc_002	48777059	0.943209	1.2641	0.24869	0.168689	-0.209061	0.861745	0.342445	-2.08608	0.126559	0.917889	1.57679	-0.154151	0.358028
Dacoc_002	48788224	0.644806	1.21765	0.32648	0.0708196	-0.151612	1.341	-0.381688	-2.04965	0.0565895	0.70261	1.40927	-0.322263	0.292976
Dacoc_002	48802211	-3.36444	0.814864	-1.24366	1.44113	0.207304	-0.498714	0.959061	1.87759	1.01511	0.136971	-3.15753	-3.55174	-2.2222
Dacoc_002	48802736	-0.0601249	0.16206	0.711834	-0.874264	1.03205	0.0187846	-0.575911	2.58144	0.980756	-1.11513	-1.318	0.598776	0.615892
Dacoc_002	48827117	-2.66098	0.0933263	-0.776378	2.39027	1.11123	-1.14913	1.41832	0.682687	-1.44129	0.583391	-2.14272	-2.02623	-1.9484
Dacoc_002	48827167	0.732363	0.493912	0.191027	-1.00713	-0.509643	0.196565	-1.20368	1.24427	2.17734	-0.344683	-0.176785	-0.305451	-0.108664
Dacoc_002	48978908	2.0566	0.560783	2.30803	-2.04502	1.56962	1.1215	-2.00305	2.07555	0.771255	-1.55283	-0.881967	2.08479	0.985862
Dacoc_002	48979158	0.895652	0.733099	1.8053	-0.568203	1.68168	1.11546	-1.69618	2.69254	-0.757297	-3.18566	-0.863331	1.40211	0.206817
Dacoc_002	49019314	2.76153	-0.640141	1.31553	-0.297187	1.04714	0.623894	-2.61315	0.638688	-1.48469	-1.8219	1.18507	2.54865	1.15123
Dacoc_002	49059838	0.0502627	-0.0816345	-0.290459	-0.624722	-0.0313785	-0.444459	-1.41547	0.332167	2.18623	0.493845	-1.0671	1.48314	-0.826735
Dacoc_002	49060020	1.89682	0.341953	1.98504	-1.49725	0.0273989	0.342004	-2.64872	1.43817	1.73373	-0.760495	0.0920612	2.17397	-0.434504
Dacoc_002	49069513	0.191597	-1.5962	-1.62621	0.581103	0.818986	-0.606341	1.81518	-0.309291	-2.51073	-0.864549	0.620265	0.213816	1.42957
Dacoc_002	49145831	-0.868263	-2.2551	-1.77368	0.432775	-1.17388	-0.220639	0.2925	-1.22391	0.188464	0.583597	-0.415633	1.13396	-0.349746
Dacoc_002	49145890	2.20704	-0.704011	1.39722	-0.632381	0.226126	0.137735	-1.35586	-0.94613	-0.338504	-0.215961	1.25238	2.22222	0.332324
Dacoc_002	49145988	-0.112708	-0.931513	-1.02638	0.933943	0.358442	-1.21562	1.00172	-0.423772	-2.59445	-1.05746	0.745146	0.198654	0.129694
Dacoc_002	49159091	0.55687	0.87602	0.428895	-0.335871	-0.0277915	0.148503	0.616196	2.85294	-0.0247903	-0.364771	-0.665223	-1.6414	0.00690999
Dacoc_002	49183092	0.738058	2.39057	1.40142	-1.08076	0.248328	1.07798	-0.46816	-0.397307	2.45425	1.12475	0.199328	-0.790247	0.292448
Dacoc_002	49299280	-1.27948	1.14235	-0.667172	0.339087	0.336006	-0.26169	0.113683	2.67234	0.699194	0.0321509	-1.89525	-2.20428	-0.466615
Dacoc_002	49299366	-0.586202	0.959163	0.179682	-0.779198	0.627516	-0.307503	-1.36308	2.58509	2.37164	-0.090237	-2.47383	-1.42983	-0.907947
Dacoc_002	49299384	-0.432705	1.07249	-0.434464	-0.935564	2.74629	-0.272935	-1.39891	4.71396	1.25679	-2.19764	-3.15864	-1.38345	0.172561
Dacoc_002	49326462	-1.74087	0.961387	-0.642014	0.622709	-0.194828	-0.0377054	-0.234059	1.78758	2.07438	0.0829015	-2.24288	-3.15914	-1.30441
Dacoc_002	49326474	1.09461	-0.578968	0.247605	0.0526562	-0.635275	0.158771	-0.17046	-1.37595	0.675876	1.97889	1.31216	2.12059	0.523802
Dacoc_002	49326611	0.67136	-0.492942	0.149116	-0.833791	-0.957253	-0.354851	-0.688683	0.126548	2.08163	1.24341	-0.103617	3.23375	0.162438
Dacoc_002	49326624	-0.992458	-0.355132	-0.793521	-0.412913	0.911749	0.265323	-0.67561	2.21702	1.23354	-0.903802	-3.31239	-1.05409	-0.473298
Dacoc_002	49346486	-2.1841	0.505494	-1.03933	0.833886	0.207746	-0.739677	-0.78208	1.43354	3.02327	0.614888	-4.06308	0.0945005	-1.94677
Dacoc_002	49346564	-2.16349	0.291637	-1.77566	0.173888	1.60201	-0.469192	-0.15774	2.18452	1.25257	-1.06235	-3.52587	-2.25803	-0.746431
Dacoc_002	49370021	-0.743636	-0.187871	-0.793221	-0.625918	0.810861	0.331779	-0.700381	2.02219	1.33199	-0.746047	-3.17074	-0.911952	-0.149728
Dacoc_002	49399026	0.950195	-1.05573	-0.957083	0.200808	1.24386	-0.679737	-1.83163	0.967925	2.38531	-0.4832	-0.891506	1.98353	1.11972
Dacoc_002	49431509	0.437587	-0.646421	0.342832	-0.470114	1.12805	-0.211116	-0.475261	0.354151	2.61325	1.29823	-2.32106	2.80937	0.257695
Dacoc_002	49441256	0.300066	-0.507468	0.0859388	-0.235828	0.380455	-0.192194	-0.901628	-0.0557949	3.3599	1.4292	-2.564	2.15196	-0.551609
Dacoc_002	49449544	-0.659427	0.0612099	0.0128884	-0.686928	-0.214966	0.519762	-1.17147	0.17678	2.6717	0.302969	-1.77604	1.3903	-0.523313
Dacoc_002	49501911	0.94405	0.546643	0.54453	-0.567201	0.314934	0.0357443	1.07203	-0.987288	3.26424	2.76597	-0.0595205	1.30341	0.43168
Dacoc_002	49558521	-0.265068	0.822277	0.901341	0.27317	-0.663416	1.90977	0.000436121	-1.86326	1.16406	2.51309	-0.195692	0.172437	0.235358
Dacoc_002	49611601	-0.788912	0.957478	0.36483	0.181065	0.0413787	-0.0642546	0.159713	2.85356	0.252712	-0.431659	-1.4356	-2.65987	-0.795026
Dacoc_002	49697660	2.31088	0.287992	0.751819	0.0351548	0.181443	-0.713995	0.377136	0.246652	-1.05506	-1.01556	2.63648	-0.00245278	1.19809
Dacoc_002	49710171	-2.50377	0.949153	-0.0293065	0.317655	0.198197	0.512545	0.0897812	-0.0860837	0.410461	1.66327	-2.42017	0.706782	-1.27135
Dacoc_002	49710263	-2.4962	1.91905	0.031863	0.132869	-0.286304	0.19006	0.435334	0.594875	1.31608	0.687519	-1.76471	-1.03432	-1.28206
Dacoc_002	49710264	1.1036	-0.217666	-0.412743	-0.15607	0.0730042	-0.0732677	0.582937	-1.48838	-1.41323	-1.20855	2.46842	0.898436	1.07986
Dacoc_002	49877220	0.317429	0.107582	0.338772	-1.07017	-0.945218	0.25919	-0.862097	-1.38828	3.87192	1.9525	-0.543286	1.48246	-0.240507
Dacoc_002	49877256	0.400685	-0.12421	-0.432641	-0.0769944	1.45259	0.162237	0.818912	-0.461727	-2.31597	-0.9053	0.993046	0.666852	1.31352
Dacoc_002	49880207	-0.351942	0.714524	0.437684	-1.1245	-0.876873	0.995119	0.11406	-0.90139	2.9564	2.25604	-0.838306	0.910777	-0.215739
Dacoc_002	49880238	0.967909	-0.0173037	0.389766	0.325666	0.0598822	-0.00978979	-0.97114	-1.63068	1.36565	0.732971	-0.246376	2.05819	0.457321
Dacoc_002	49888689	-0.358735	-1.22306	-1.13634	0.254767	0.358763	-1.09034	0.857548	2.10143	-1.05781	-1.20682	-1.21459	-0.0506084	0.547698
Dacoc_002	49909987	-0.0510309	-2.48503	-1.35899	0.611593	0.638046	-1.3033	-0.525853	2.63962	-0.475576	-1.96787	-1.58731	-0.522742	-0.0197835
Dacoc_002	49929514	0.12025	-2.26845	-1.21427	0.552996	0.991542	-1.66009	-0.773836	2.8014	-0.199082	-1.89414	-1.93462	-0.459919	-0.146666
Dacoc_002	49935562	-0.895182	-1.75555	-1.80854	1.35325	1.94618	-2.67846	-1.63771	2.59776	1.27365	-1.85019	-3.31497	0.777667	-1.10352
Dacoc_002	49935602	0.640674	-1.65319	-1.11738	1.33329	0.786932	-1.85852	-0.68297	1.86028	-1.38129	-2.7116	-0.1115	-0.171072	0.0882363
Dacoc_002	49973215	2.10966	-0.0296691	0.539447	-0.761823	-0.687212	-0.192958	0.634593	-1.83922	-1.63634	-0.265607	2.33158	1.35327	0.966325
Dacoc_002	49981436	-3.14351	-0.289704	-0.910925	1.31409	-0.178874	0.283561	0.318656	1.48709	0.399968	0.363791	-2.53747	-2.44248	-1.66009
Dacoc_002	50062485	-2.11127	-0.132742	-0.780943	1.01432	-0.0779973	0.268483	0.121735	1.12445	0.45091	0.339798	-1.80997	-1.75333	-1.02622
Dacoc_002	50249445	0.0659809	0.321531	0.29129	-0.167445	1.03062	-0.444131	-2.22217	1.67541	1.20448	-0.889866	-0.938512	1.62555	-0.223759
Dacoc_002	50249464	2.13679	-0.670125	0.872805	0.208638	0.480174	-0.864648	-0.757384	-2.50221	-0.476419	0.0452599	1.78516	2.9414	0.448491
Dacoc_002	50410930	-2.0875	1.11045	-0.274057	0.479405	0.0622051	-0.0697335	0.635378	2.42508	-0.193485	-0.381198	-1.77009	-2.9876	-1.37575
Dacoc_002	50427918	1.70116	-1.27178	-0.0218512	-0.739348	-0.00282764	-0.258158	-0.402089	-1.86698	0.749975	1.11291	0.830026	2.65495	0.992911
Dacoc_002	50437761	-0.886705	2.00633	0.651022	-0.411124	1.28649	-0.652754	-1.0192	2.82821	1.85807	-0.122146	-1.8747	-1.17759	-1.23733
Dacoc_002	50456426	-0.103623	-1.21695	-0.124115	1.37411	-1.18535	0.101331	0.231452	-1.8533	-2.85342	-0.912932	1.21402	1.04244	-0.394231
Dacoc_002	50488183	0.123148	1.14555	0.571901	-1.24141	-0.651124	1.59517	0.620544	-0.460948	2.63591	1.99975	-0.664148	0.908959	0.821513
Dacoc_002	50488263	-0.933727	0.619025	0.170568	-1.19867	-1.19257	2.17495	0.564454	-2.28923	2.35579	2.38477	-0.522931	1.05611	0.572413
Dacoc_002	50528469	-1.16584	-1.14768	-0.446948	0.820399	-2.31448	1.13434	1.66766	-1.51409	-2.15834	1.33645	0.359187	-0.187351	-0.152165
Dacoc_002	50552358	-1.29523	0.782095	0.492429	-1.5238	-2.62343	2.31398	0.886237	-1.10379	0.305223	2.20027	0.62862	-1.14657	-0.00779432
Dacoc_002	50552544	-0.667829	0.823176	0.911553	-1.47591	-1.76389	1.74288	0.923207	-1.90446	1.06918	2.36197	0.497724	0.481889	-0.164658
Dacoc_002	50596488	0.882805	0.0358267	0.249622	0.287892	0.103665	-0.448968	0.379402	-1.83417	-2.18819	0.0504055	3.11463	-1.64006	0.00839448
Dacoc_002	50607643	0.134949	-0.973802	-0.606797	0.581718	0.470853	0.175822	0.668855	-0.170851	-2.16648	-1.01127	0.96155	1.12514	0.790465
Dacoc_002	50608813	0.773341	0.952519	0.388696	-0.415563	0.176438	-0.690792	0.349834	-1.23668	-1.27237	-0.292981	2.61149	-1.84028	-0.20077
Dacoc_002	50631740	0.860815	0.694997	0.777679	0.552028	2.69868	-1.31691	-0.0904226	1.82787	-1.83769	-2.03489	-0.339139	-0.862662	-0.753704
Dacoc_002	50678395	-0.594996	0.600392	1.50614	-1.40835	-1.16053	0.746239	-0.891216	-0.363365	3.86103	2.63036	-1.7981	0.349321	-1.48827
Dacoc_002	50799592	1.00604	-0.518112	-0.356239	-0.107407	0.121634	-0.0790689	0.184979	-1.30734	-1.1804	-1.09471	2.22954	0.871082	1.10865
Dacoc_002	50802013	-1.61084	1.15836	-0.523282	0.210398	-0.0641439	-0.678251	1.56547	2.93327	1.35883	0.537125	-2.40077	-2.37948	-0.835964
Dacoc_002	50802044	-1.91216	1.61626	0.718639	-0.33479	0.0745361	1.45711	-0.908682	3.60633	1.72214	0.0193064	-2.88238	-2.56165	-1.26307
Dacoc_002	50807879	1.41497	-0.427657	-0.0663102	-0.707463	1.33223	-0.334512	-0.638779	-0.705532	-0.662818	-1.13087	2.17671	1.45972	1.49427
Dacoc_002	50808217	0.191452	0.75289	-0.0382828	-0.232237	0.924961	-0.366229	-0.202859	1.32453	-2.79833	-2.29952	2.17223	-1.1881	-0.10736
Dacoc_002	51037594	-0.491556	-0.743121	-0.577552	-1.80665	-2.90278	1.4047	0.760082	-3.4617	0.56868	1.88047	2.14074	0.662089	1.47623
Dacoc_002	51037613	0.0219541	-0.569122	-0.364652	0.105413	-1.28833	0.662476	0.645522	-1.45235	0.813653	2.21773	0.115138	-0.378316	0.266174
Dacoc_002	51183725	-0.113229	1.90169	2.22336	-1.2172	1.08177	1.35774	-0.0392991	-0.314519	0.229587	1.08808	0.119357	0.220568	-0.284944
Dacoc_002	51216496	0.294541	-0.812388	0.402433	-0.274532	0.654701	-0.215842	-0.350221	-0.385173	0.79233	1.20064	-0.985809	2.85566	0.172384
Dacoc_002	51254819	2.04051	0.0663097	1.09562	-0.816807	0.268983	-0.197164	0.580008	0.44863	-0.0742132	0.30169	0.526829	2.7403	1.70409
Dacoc_002	51284178	-0.660142	1.15643	0.417992	-0.482858	-0.302863	-0.193972	0.789839	2.56253	0.954323	0.3655	-1.82078	-2.00226	-0.58798
Dacoc_002	51339206	0.913964	-0.0678419	0.209551	-1.50011	-0.187677	0.765447	-0.0880989	-1.46089	1.64629	0.102862	1.07176	2.22244	0.777451
Dacoc_002	51352156	-1.55693	0.5057	-0.440448	-0.0348807	-0.323155	0.0258311	1.43544	2.44637	1.02657	0.578997	-2.27734	-2.07965	-0.549019
Dacoc_002	51375491	0.772417	-0.869508	-0.157797	-0.333058	-0.561477	0.887238	0.669869	-1.45579	0.412075	0.349625	1.10519	2.07691	1.11031
Dacoc_002	51381069	-1.26224	0.687023	-0.0843807	-0.495624	-0.487049	0.135944	1.15908	2.27251	0.860287	0.583034	-1.99449	-1.80754	-0.309794
Dacoc_002	51384196	0.524444	-0.553521	0.47785	-0.733392	-1.09213	0.613029	0.730189	-2.19408	0.532022	0.730689	0.985051	2.10048	0.263172
Dacoc_002	51402894	-0.143753	-1.23746	-0.799178	0.182618	0.00371931	-0.370525	0.692182	-0.487712	0.681062	1.2202	-0.505556	2.26278	0.469254
Dacoc_002	51423604	0.656153	-0.778578	0.0616049	-0.925133	1.59424	-0.0694547	-0.930396	0.741513	3.139	0.956292	-2.01171	2.45394	0.707898
Dacoc_002	51470800	-1.40566	0.537568	0.324033	1.10947	0.281196	-0.748109	-0.580446	2.0505	-0.731769	0.740083	-1.24006	-2.47318	-1.91459
Dacoc_002	51517870	-0.795367	0.870531	0.527208	2.43901	-0.299237	0.573839	-0.388832	-0.352717	-1.07884	1.61436	-0.443961	-2.13868	-1.86042
Dacoc_002	51521213	0.102025	-1.18314	-0.368084	-2.14474	-0.246341	-0.118648	0.0192536	0.979894	1.3654	-1.17476	-1.27401	2.26718	1.23124
Dacoc_002	51549640	0.854765	0.8619	0.897818	-0.50591	-0.941671	-0.282627	0.788089	-0.196645	-1.03698	0.199419	1.84093	-2.72558	-0.805506
Dacoc_002	51561510	1.24855	1.0852	0.665918	-1.1067	0.0156014	-0.541413	-0.324391	0.673787	-0.666649	0.197203	1.42444	-2.10291	-0.515955
Dacoc_002	51589664	-0.91307	1.1382	-0.0582471	-0.0119186	-0.228282	-0.271941	0.712909	2.06309	-0.178264	-0.803242	-0.507891	-1.94404	-0.578109
Dacoc_002	51709540	0.52921	1.1882	0.363421	-2.06099	0.473756	-0.524252	-0.780861	1.15702	1.4584	-1.46289	-0.261911	-0.138267	-0.0490135
Dacoc_002	51843991	-2.16735	1.37226	0.210661	-0.571448	-0.358768	0.59871	1.66816	1.91502	0.0805519	0.431729	-1.81418	-2.22545	-0.849472
Dacoc_002	51891864	-1.35965	0.300908	-0.579064	-1.56434	-0.895963	0.664847	2.15228	0.41926	-0.879354	-0.515855	0.756653	-1.5122	0.440067
Dacoc_002	51911047	-2.26737	0.361137	-0.704474	-0.251115	-0.75073	0.218483	1.65582	1.84066	0.900296	0.634888	-2.17951	-2.20947	-0.469792
Dacoc_002	51914351	1.06963	-0.364402	0.0541671	-0.203793	-0.283574	0.127585	0.625286	-1.98791	-1.61737	-1.25253	2.93966	1.10516	1.06286
Dacoc_002	51914863	0.0918531	-0.389564	-0.227889	0.0922308	-0.111221	0.238775	0.116245	-1.53686	-1.3155	-1.04867	2.02486	0.426436	0.60615
Dacoc_002	51941601	0.551209	-0.416802	-0.490146	-0.423342	-0.577099	-1.5053	-0.0189296	-0.299032	2.36081	1.3189	-0.532047	1.057	-0.933365
Dacoc_002	51941618	0.61971	-0.47038	0.220436	-0.266753	0.14159	0.487254	-0.377003	-1.23516	-1.33783	-1.07445	2.06794	0.927261	0.822079
Dacoc_002	51941700	-2.03663	0.479294	-0.521046	-0.0950946	-0.705619	0.254192	1.37847	1.78886	0.777858	0.633663	-2.17895	-1.8929	-0.660771
Dacoc_002	51992419	0.74794	-0.494557	-0.151921	-0.737405	0.647262	-1.35148	-1.56972	0.806959	2.30262	0.367676	-0.874807	1.99893	-0.453907
Dacoc_002	51992671	-1.87277	1.60435	0.540404	-0.361402	-0.514558	1.79502	0.845863	2.3537	0.649218	-0.286686	-2.82509	-2.1302	-0.851376
Dacoc_002	51992781	-2.62822	0.666207	-0.684207	0.35369	-0.551628	0.0368036	1.43877	2.27073	0.94562	0.612468	-2.63068	-2.49113	-1.16919
Dacoc_002	52007179	0.0371052	-0.2962	1.20163	1.50051	0.701513	-0.928929	-2.27256	2.38827	0.558604	-0.66119	-3.10912	0.198187	-3.19157
Dacoc_002	52042493	-1.1236	0.0440015	-0.404851	-0.294545	-0.111954	-0.242575	1.73903	0.70933	-0.95638	-0.445551	0.234263	-2.13739	-0.130753
Dacoc_002	52043497	0.509573	0.831557	0.667026	-0.813755	0.346139	-0.0665125	-1.22851	-0.00662787	2.58491	1.24397	-0.477269	1.49931	0.449701
Dacoc_002	52066205	-1.28985	0.133101	-0.074121	-0.127663	-0.419508	0.524647	1.00876	2.30842	0.915947	0.517077	-2.11881	-2.26392	-0.649016
Dacoc_002	52124735	1.03152	-0.26387	0.654989	-0.733177	-0.019836	0.147404	-0.0354786	-1.49188	-1.01072	-1.02393	2.18204	0.811338	0.985929
Dacoc_002	52124906	-0.378539	0.712823	0.135882	-0.344308	-0.0106709	0.1665	0.81298	1.43485	-0.632605	-0.924503	0.346588	-2.61947	-0.165977
Dacoc_002	52193451	-2.57683	1.05146	-0.455546	0.556968	-0.00633391	-0.621702	0.8339	2.75764	1.0884	0.784117	-3.47125	-2.80842	-1.94463
Dacoc_002	52215618	-2.15366	0.528619	-2.13964	1.11946	-0.128451	-1.25876	2.0143	2.00867	-0.262168	-0.17509	-1.66454	-3.18346	-0.997548
Dacoc_002	52253540	-3.38074	0.940789	-0.881123	1.0973	0.0924	-0.75883	0.799999	2.93336	1.29608	0.596683	-3.61899	-3.37194	-2.03499
Dacoc_002	52269424	1.35478	0.381295	0.987215	-0.346306	0.208757	-0.0292812	1.07727	-1.46378	-1.56378	-1.00274	2.74272	0.362991	0.69878
Dacoc_002	52303261	1.37856	-1.2234	0.326642	-0.973604	-0.487706	1.62473	0.210833	-2.70576	-0.56092	-0.90217	2.19246	1.52595	1.557
Dacoc_002	52321844	2.08944	-1.13455	0.324826	-1.56623	-0.212324	0.0211008	-1.69982	-1.44136	-0.371417	-1.17637	2.80404	0.767027	0.926277
Dacoc_002	52339864	1.4755	-0.0974231	0.308512	0.195409	0.0722122	0.478271	0.389058	-2.82415	0.124949	0.282641	1.47396	2.63447	1.29383
Dacoc_002	52363620	-2.9071	-0.170815	-0.978825	0.140851	-1.14685	0.148392	0.335436	1.8135	2.91074	1.55676	-3.97565	-1.69346	-1.04521
Dacoc_002	52402860	0.932135	0.5137	0.927363	-1.50813	0.443757	0.356933	-2.07662	-0.705162	0.743648	-0.685148	1.34171	2.31303	0.738917
Dacoc_002	52507881	-0.125657	0.776774	0.321182	-1.37761	0.366789	-0.633307	-0.814616	0.903619	2.15984	-0.0774239	-0.931533	1.53769	-0.806541
Dacoc_002	52754785	0.646902	0.305621	0.814242	-0.53096	0.200955	-1.50679	-0.853292	-0.474106	-0.236468	-0.844734	0.409434	2.28737	-0.468098
Dacoc_002	52871219	0.661873	-0.353205	-1.67688	-0.144651	-1.65822	-0.756098	2.31159	-0.468453	1.18884	0.678313	1.39694	-0.613654	1.32134
Dacoc_002	52950277	-0.111167	-0.457702	-0.104564	0.725399	-0.455198	1.39177	-1.67936	-0.180067	2.49808	0.569368	-2.00137	0.387556	0.442669
Dacoc_002	52972732	-0.377306	-0.380876	0.345088	-0.311522	-1.29357	0.931313	0.061777	-1.15241	2.43809	2.54313	-0.736107	0.730925	0.534496
Dacoc_002	52972767	-0.350599	-2.05212	-1.78754	-0.195362	1.27655	-0.856237	-0.0963503	0.784176	-0.62859	-0.463801	-0.958639	0.394967	0.775226
Dacoc_002	53016515	-0.303651	0.168148	0.0185272	-0.779	-2.00976	1.50557	1.04173	-2.2833	2.72448	3.23702	-0.190434	-0.246367	-0.242705
Dacoc_002	53074389	0.866237	0.00405306	0.766777	-0.714053	-0.104704	0.480711	-0.217851	-1.34533	-1.57336	-1.02733	2.3244	0.924159	0.756977
Dacoc_002	53074537	0.184871	-0.781278	-0.419463	-0.915755	-0.89986	0.713608	0.643513	-2.11428	-1.73886	-0.254417	2.83461	0.737608	1.48466
Dacoc_002	53085143	-1.147	1.18103	-0.103723	0.862958	0.300062	-0.240794	0.704137	3.23234	0.180285	-0.151546	-1.75021	-3.195	-1.31438
Dacoc_002	53091336	0.975998	-0.411052	0.499791	-1.19338	-0.502771	0.759703	-0.185104	-1.82075	-0.841064	-1.09727	2.66059	0.781606	1.30484
Dacoc_002	53138753	0.732889	0.570101	0.469396	0.790443	1.5388	-1.31185	-0.639913	1.56196	-0.969697	-2.36654	0.0726437	-0.284126	-0.287751
Dacoc_002	53216080	-1.297	0.193469	-0.166773	0.716077	0.297102	-0.700506	-0.466637	1.54019	0.985848	1.13433	-2.79226	-0.917459	-1.39221
Dacoc_002	53233097	0.969962	0.0245727	0.330484	-0.605677	-0.00408129	0.0634819	0.328328	-1.1883	-0.85091	-0.750496	2.0418	0.803471	0.918172
Dacoc_002	53242919	-0.0403232	0.172043	-0.513366	-0.0641322	-0.713996	0.186233	0.422146	1.42553	0.806063	-0.720909	-0.0154187	-2.26191	0.528434
Dacoc_002	53257216	-0.306746	0.302088	-0.164441	0.462241	-0.890677	-0.0331211	0.661228	1.98144	0.44578	-0.491999	-0.32445	-2.40388	0.01322
Dacoc_002	53299255	2.24431	-0.443682	0.503127	0.243498	0.89007	-0.517607	-1.2587	0.251663	-0.335065	0.0397229	0.425917	1.39358	0.48159
Dacoc_002	53299410	-1.06081	0.210463	0.309951	0.215323	0.168762	-0.365656	-0.604354	-0.396261	-2.10537	0.0620882	0.429391	0.447829	-1.53437
Dacoc_002	53299833	0.891336	-0.694788	0.984676	0.350123	0.895602	-0.321155	-1.20489	-1.06101	-0.694109	0.901144	-0.20656	2.30661	-0.175664
Dacoc_002	53317566	1.33761	-2.13106	-1.34228	-0.710402	-0.994764	-0.605045	-0.154284	-1.57095	1.59521	0.582465	1.98355	1.57384	2.68101
Dacoc_002	53317731	1.53903	-0.608694	0.40946	-0.527552	0.29607	0.0798145	0.138289	-1.84592	-0.0725556	0.113672	1.63155	2.31411	1.01024
Dacoc_002	53331487	1.03456	0.156217	0.200935	0.132723	1.29745	-0.861838	-2.51665	1.78008	1.03171	-0.88861	-0.798743	0.23657	-0.453792
Dacoc_002	53331583	-0.717682	-0.593804	0.589444	0.604303	-1.38881	1.967	1.5856	-2.54304	0.025185	3.2077	-0.109856	-0.519789	0.246608
Dacoc_002	53406342	-0.201369	0.944673	0.78617	-0.0214138	0.736148	-0.156828	-1.46424	1.61011	-1.1057	-2.84403	-0.198715	0.0318732	-0.778034
Dacoc_002	53444252	0.31182	-2.06178	-1.44151	-0.282668	-0.983813	0.435072	1.80803	-1.87972	-4.07731	-0.744941	3.23526	-0.166234	1.93241
Dacoc_002	53486836	-0.559398	-1.33105	-0.487038	0.136972	-1.15976	0.843714	0.866347	-2.16746	0.012295	1.53667	-0.62929	0.246944	-0.477105
Dacoc_002	53542305	-2.16238	-0.156931	-0.789372	-0.11622	-1.8424	0.43182	1.11279	-0.0436216	2.54796	1.67035	-1.64234	-1.72041	-0.159213
Dacoc_002	53587454	-2.68823	0.599785	-0.686036	-0.156277	-0.465459	-0.331301	0.986486	1.0128	0.6674	0.33303	-1.74985	-2.13111	-1.03906
Dacoc_002	53591588	0.00174989	-0.946173	0.156626	1.09877	0.240463	-2.0222	-0.82959	0.507736	0.604324	0.307939	-1.77297	0.909387	-0.827206
Dacoc_002	53591604	-0.118352	1.4849	0.369993	-0.679668	0.615432	1.9806	0.347142	-1.41937	1.3285	2.00835	0.0375961	-1.1141	0.3108
Dacoc_002	53625752	1.17888	-0.909204	-0.858178	1.32957	2.61283	-2.48783	-1.11201	1.39681	-0.310275	-1.17097	-1.85844	1.82795	-0.237564
Dacoc_002	53646270	0.980981	-0.601752	-0.101978	0.90299	1.17587	-2.16742	-1.37078	0.354339	0.254952	0.188955	-0.288413	0.604577	-0.615217
Dacoc_002	53776644	-2.85402	0.951893	-1.23157	0.0577786	-0.584534	-0.335619	1.2802	1.48243	1.76478	0.520877	-2.76305	-2.48962	-1.3421
Dacoc_002	54015658	0.528007	-0.325831	-1.15632	0.256254	-8.31061e-05	-1.22617	1.50706	-1.27199	-3.00606	-0.665044	2.45736	-0.247069	0.523441
Dacoc_002	54084269	-1.62588	0.513352	1.74495	0.816277	-0.0804076	0.406714	-0.811522	2.17226	2.25909	1.78745	-4.43318	-0.917656	-2.14662
Dacoc_002	54115704	0.699934	-0.776211	0.349392	0.53924	0.949513	-0.991783	-0.605181	-0.912421	-0.120931	0.512958	-0.14835	2.59956	-0.0408473
Dacoc_002	54166805	0.846326	0.417148	0.437159	-1.09253	0.705903	-0.21981	-1.13657	0.42447	2.75178	1.44898	-0.943361	1.15622	0.204358
Dacoc_002	54202329	-0.705203	0.126415	-0.181471	-0.283924	-1.37009	1.48483	0.636	-1.28214	2.32589	2.2253	-0.732205	-0.933149	0.0731232
Dacoc_002	54202399	-1.43167	-0.572143	-0.376741	0.167966	-0.497272	-0.282757	0.587058	-0.110319	1.63735	1.28975	-2.20339	0.415223	-0.711331
Dacoc_002	54252274	-1.66229	-0.134546	0.0203482	0.629735	0.038772	0.893761	0.726592	0.21894	0.713919	1.56464	-3.2476	-1.12409	-1.34076
Dacoc_002	54254699	-1.06829	0.215982	0.301361	0.852369	1.15942	-0.361993	-1.47822	1.63604	-0.303701	-1.44564	-2.00466	1.37096	-0.767103
Dacoc_002	54254855	-0.987363	0.590046	-0.277069	0.00970627	1.08849	-0.895595	-0.0778022	2.08123	1.19729	-0.293496	-2.02188	-0.593542	-0.623575
Dacoc_002	54270804	-0.225576	-0.2989	-0.798899	-0.014881	-1.41506	0.206004	0.716474	-1.3174	1.55304	2.04237	-0.286632	0.414541	-0.53657
Dacoc_002	54275653	0.644137	-0.93423	-0.211325	0.706942	1.05018	0.694802	-0.317092	-1.02623	-2.19195	-1.36115	1.35864	1.19885	1.24411
Dacoc_002	54275799	0.694439	-1.26594	-0.302117	-0.207563	-0.68875	0.955241	-0.655691	-3.62181	-0.00016045	0.950425	1.32804	2.19223	0.898238
Dacoc_002	54278509	0.571278	-2.34809	-0.090491	0.139746	-0.159145	1.25782	-0.930629	-1.27444	-1.38476	-1.33233	0.586125	1.63509	1.70286
Dacoc_002	54278870	-0.0530879	-1.15972	0.384275	-0.226231	-0.084551	1.25001	-1.48242	-0.0264465	0.0647512	-0.759139	-0.51781	2.21168	1.14055
Dacoc_002	54285208	1.07066	-1.35872	0.252714	0.075463	-0.0732702	0.897481	-1.58431	-2.1718	1.42618	1.72484	0.378358	1.41075	0.997936
Dacoc_002	54640342	0.0999147	0.163789	-0.570606	-0.466349	-0.684107	-0.0917063	1.18682	0.76329	-1.4278	-1.2423	1.70122	-2.05536	0.573551
Dacoc_002	54707097	-0.814455	-0.456338	0.548107	0.393004	-0.765247	0.605343	-1.07075	-0.349955	3.47002	2.13473	-2.23054	1.76926	-0.0019696
Dacoc_002	54729057	-0.777229	-0.380191	0.282445	-0.369632	0.354368	0.505366	-1.95	1.16737	1.73039	-0.069879	-1.7318	2.15692	0.233346
Dacoc_002	54743113	-0.457038	-3.20683	-2.08919	0.994454	-1.29	-1.17245	-1.28964	-0.0925678	1.52657	1.23773	-0.937764	2.57717	0.669071
Dacoc_002	54832963	1.67624	0.768535	0.491496	-0.112493	-0.0208567	-0.750696	1.00219	-0.124447	-2.18101	0.0081987	2.88004	-0.746689	0.329881
Dacoc_002	54847480	-3.39678	0.760974	-0.717238	0.0232863	-0.395575	0.752369	-0.00951657	0.870697	1.9669	-0.117749	-3.18309	-0.329382	-0.755821
Dacoc_002	54986247	-1.20367	0.468914	0.0182848	-0.138317	-0.259602	0.635075	0.128296	2.52051	0.184524	0.0196432	-1.56691	-2.51579	-0.3851
Dacoc_002	55115666	1.31521	-0.371015	0.86184	1.30743	-0.294306	2.18167	-1.88764	-1.91421	-0.855828	0.820516	2.62701	-0.598545	0.792768
Dacoc_002	55137526	2.16386	-0.359084	1.05889	-0.707954	0.176346	0.290917	-0.874048	-0.436068	-0.217493	-0.0975924	1.18282	1.58196	0.660894
Dacoc_002	55181855	-0.842316	-0.398299	-0.724115	1.57931	0.289638	-0.419933	-0.36263	0.395539	0.933265	0.796298	-2.01679	-0.594335	-1.19304
Dacoc_002	55255435	0.594114	0.304974	0.123899	-1.22883	0.265167	-1.46357	-1.26004	1.29398	2.37699	0.130892	-0.953389	1.56997	-0.170339
Dacoc_002	55281748	-0.175959	-1.02385	-0.865726	0.0401624	-0.69473	0.133894	2.3673	-1.92691	-0.21557	2.36264	0.852069	-1.38509	0.377129
Dacoc_002	55331390	-0.874841	-2.14644	-1.37057	0.925971	-0.831414	0.073684	0.524958	-0.454623	-0.80925	0.259851	-0.557027	0.733298	0.345168
Dacoc_002	55430116	-1.17306	-1.77364	-1.39537	0.688325	-0.8292	-1.01799	2.00112	-0.593041	-0.681653	0.885477	-0.521439	1.25515	0.248346
Dacoc_002	55478495	-1.69519	-0.686756	-0.598478	0.820996	-1.69773	-0.124649	2.74148	-2.28422	-2.85665	-0.965383	1.27989	0.207316	-0.739179
Dacoc_002	55489307	0.505403	-0.806505	-0.0619252	0.724008	0.0732923	-0.215114	0.423673	-1.42762	-0.527153	0.40431	0.40824	2.90844	0.343522
Dacoc_002	55496101	-2.75233	0.00943375	-1.23781	-0.0185445	-1.1824	0.370892	2.55231	-1.47331	-0.096373	0.397269	-0.816887	-1.0551	-1.14792
Dacoc_002	55684511	-0.0159505	-0.404798	-0.652974	0.16729	0.305961	0.80813	1.2736	-0.0423678	-1.88763	-0.383566	0.587642	-2.37563	1.15089
Dacoc_002	55689236	0.727378	1.00353	0.708963	-0.389118	1.18765	-2.11033	-0.990805	1.16702	1.16745	-0.75167	-0.593066	1.22838	-1.02649
Dacoc_002	55693806	-0.0919696	-0.53763	-0.667571	2.75923	-0.878983	-1.28027	-0.0395659	0.397208	-0.683925	-0.731938	-1.20422	0.518991	-1.26851
Dacoc_002	55975193	-1.43438	0.374196	-0.773553	0.0180266	-0.187102	0.172189	0.134704	0.969872	1.98883	0.991453	-2.29973	-0.483221	-0.363043
Dacoc_002	56013696	0.172878	0.681115	0.340249	-0.282565	0.10908	2.47122	0.164383	-1.55054	-0.720487	1.09149	1.01578	-0.892682	0.928375
Dacoc_002	56016144	0.54109	-2.33559	-1.61366	0.993539	-1.08366	-1.64894	1.16907	-1.37906	-1.76061	-1.05425	1.42855	2.41984	0.433893
Dacoc_002	56016290	0.77191	-1.35587	-0.74788	1.00676	-0.966494	0.777728	1.653	-3.36836	-3.59087	-0.107897	2.68954	1.45269	1.06271
Dacoc_002	56059184	0.457317	-0.387446	-0.895225	0.081874	0.824501	-2.0139	-1.06454	1.48446	1.0335	-1.39823	-0.700854	0.988263	-0.812829
Dacoc_002	56175356	-0.407779	-1.14284	-0.643213	0.737872	-0.875904	-0.468174	0.322163	-1.0532	-2.55505	-0.0759761	1.63985	-0.756125	-0.210585
Dacoc_002	56282888	-2.51671	-0.169536	-0.0408195	-1.02619	-1.38915	1.65454	0.734577	-1.22005	-1.73789	-0.288854	0.822684	-0.634399	0.273802
Dacoc_002	56378794	0.530143	1.7793	0.478822	-1.14608	2.17452	0.288252	-1.58343	2.95721	0.844721	-2.06555	-0.449831	-0.530712	0.588553
Dacoc_002	56382529	2.24922	0.740242	0.735931	-1.41944	0.706096	-0.173457	-0.117254	1.91815	-0.614573	-1.77645	1.68594	-0.26553	0.996957
Dacoc_002	56482846	-2.33837	0.660709	-0.834693	0.534561	-0.466339	0.105333	0.54998	0.872634	0.424927	0.321938	-1.69836	-1.66575	-0.866434
Dacoc_002	56621533	1.57065	0.259883	1.27396	-0.774203	1.45775	-0.800252	-1.71199	0.273949	-0.571671	-1.82605	0.365176	3.68137	-0.0487763
Dacoc_002	56621594	2.07872	0.126725	1.83952	-1.07437	1.38777	-0.20101	-1.65932	-1.0306	-2.37138	-2.91942	2.84438	3.36082	0.459594
Dacoc_002	56657060	0.615908	-0.665103	-0.115811	-0.597708	1.41692	-2.18806	-1.20801	1.07662	0.403246	-2.19906	-0.469416	1.41341	-0.334215
Dacoc_002	56676093	0.737197	-2.0145	-0.852973	-0.0132055	0.234513	0.291831	-1.10837	-1.06136	1.08787	1.34957	-0.638863	2.79331	0.572658
Dacoc_002	56689438	-0.120103	0.358404	0.88529	-1.18974	0.0774848	1.32135	0.0783518	-0.808695	1.77138	2.00103	-0.0435937	0.482417	0.73758
Dacoc_002	56689460	0.00273166	0.60007	0.682564	1.04068	-0.17178	-0.481622	0.18721	-0.514873	-2.05059	-0.566781	1.09147	-0.772496	-1.15978
Dacoc_002	56692714	0.0209941	0.52503	0.228594	-0.308461	-0.472201	0.472052	0.500305	-1.47163	-1.23818	-1.09684	2.35926	-0.365132	0.42119
Dacoc_002	56750621	0.18761	0.747688	0.782598	-1.23617	0.390271	0.701891	-0.265543	-0.0475362	2.44888	1.74201	-0.399571	0.791949	0.494826
Dacoc_002	56932389	0.104013	1.06423	0.878319	-0.800762	0.354439	-0.247455	-0.681032	0.00282426	3.5311	2.13182	-1.55673	0.426299	-0.624628
Dacoc_002	57002786	-0.998428	0.114509	-0.0952135	-0.414325	-0.625148	-0.0551842	1.59782	0.601408	-2.03983	-0.257154	-0.191698	-1.34001	-0.817338
Dacoc_002	57148164	3.58705	-0.317533	0.637598	-2.68339	-0.16415	0.295628	-0.778046	0.221026	0.371747	-0.303154	2.49566	0.442188	1.93431
Dacoc_002	57148207	0.0737874	0.611802	0.688851	0.465896	1.74964	0.0840889	1.14579	-0.0852242	-2.71492	-1.40165	0.373571	0.0123114	0.14975
Dacoc_002	57158706	-2.16722	0.0615549	-1.29244	0.827369	-0.205752	-0.0866889	0.679508	0.569982	0.311215	0.198027	-1.29221	-1.62864	-0.884111
Dacoc_002	57158723	2.25145	-0.0616959	1.25866	-1.8858	-0.102462	0.0505485	-1.07969	-0.920652	-0.231489	-0.579503	2.45168	1.10566	0.948678
Dacoc_002	57158747	-0.0706439	-0.216031	-0.307593	-0.00523885	1.21473	0.339629	1.16971	0.0505868	-2.22771	-1.06107	0.202628	0.0550569	0.795485
Dacoc_002	57175606	-2.35835	0.635963	-0.771051	-0.201956	-0.908591	0.503471	1.04547	0.921269	0.61458	0.517324	-1.68554	-2.34846	-0.857643
Dacoc_002	57247995	-2.10022	0.126985	-0.384859	0.474845	-1.81691	-0.191785	1.17023	-0.649432	1.76366	0.587648	-1.09918	-0.136246	-1.43989
Dacoc_002	57265941	0.297722	-0.577229	0.178835	-0.302715	0.692135	-0.394073	0.773289	2.48216	-0.318047	-1.63194	-1.93878	1.28796	0.67483
Dacoc_002	57265984	-0.915643	0.0630586	-1.45019	0.187781	-0.53778	-1.77661	-0.206215	-0.984986	2.57803	-0.295779	0.260882	0.484135	-0.743158
Dacoc_002	57277931	0.167449	-0.261909	0.0425215	-1.84994	-0.597978	1.65638	-1.37163	-1.38019	2.10875	0.517923	0.487286	2.44553	1.36506
Dacoc_002	57278110	-0.165844	0.934677	0.568698	0.978869	0.556292	0.328989	1.00888	1.0518	-2.34294	-0.337005	-0.301086	-2.36999	0.107361
Dacoc_002	57339355	-0.765089	2.25175	0.370416	-1.53949	-0.3094	0.742798	1.1644	1.26302	0.536773	0.140959	0.242051	-0.966196	0.420618
Dacoc_002	57371792	-1.6635	0.69593	-0.325648	-0.00536215	-0.327632	-0.12004	0.699968	2.59691	0.439125	0.0357876	-2.04942	-2.57056	-0.881952
Dacoc_002	57396713	-1.75519	0.255993	-0.605202	-0.188955	-0.203896	0.896483	0.657886	2.4369	1.18368	-0.324958	-2.93395	-1.73546	-0.408693
Dacoc_002	57406934	-1.3783	0.445687	-0.755155	-0.463793	-1.00139	0.454779	0.924954	2.33153	0.422599	-0.0777647	-1.4048	-2.47765	-0.691735
Dacoc_002	57407003	0.0586967	-2.24728	-1.13967	1.41979	0.671667	-0.663189	-0.0154264	0.981662	-0.654351	-1.1035	-1.52563	1.01943	0.919811
Dacoc_002	57434380	0.746677	-0.296922	0.373363	-0.842775	-0.524799	0.479651	0.0175525	-1.39034	-1.00494	-0.768135	2.07188	0.738018	0.88757
Dacoc_002	57434607	-1.81423	3.23624	0.705915	1.06645	0.883798	0.325288	0.218517	3.06736	2.38606	1.76351	-3.75902	-2.82633	-2.69236
Dacoc_002	57462192	1.3689	1.32292	-0.220751	0.395489	1.12766	-3.49588	-0.925205	1.66405	-1.41449	-3.42325	1.95011	-0.902122	-1.43647
Dacoc_002	57491608	-0.915557	-0.0264551	-0.503512	-0.213247	-0.41598	0.263649	-0.18825	1.96476	0.284955	-1.05271	-0.88317	-2.56046	-0.335014
Dacoc_002	57491807	-0.123238	0.399239	0.872546	-1.07457	-0.376838	0.648369	-1.1183	-0.64637	3.53772	2.5564	-1.50223	1.71472	0.0260889
Dacoc_002	57493297	-1.46637	-1.481	-0.497793	0.250156	-0.188808	1.22174	0.797368	-0.575894	1.27557	1.96728	-2.53285	0.787204	0.383225
Dacoc_002	57493781	-1.10103	0.61591	0.359557	-0.501204	0.633067	1.1685	-0.166197	0.927369	1.41089	1.71704	-2.44445	-0.351086	-0.238538
Dacoc_002	57518329	1.82956	-0.29382	0.579845	-1.01395	-0.287668	0.795168	-0.931442	-1.54775	-0.353317	-0.912569	2.36948	1.12557	1.10811
Dacoc_002	57593406	-0.416729	-0.385376	-0.110426	1.13606	1.4999	1.32316	-2.29158	0.874133	1.14679	-0.680196	-2.01782	2.69514	0.411861
Dacoc_002	57594041	0.0872275	-1.59274	-1.79043	0.331151	-0.300673	-1.03296	2.04653	-0.823106	-1.71247	0.135764	1.30548	-0.262984	0.667962
Dacoc_002	57600249	0.553173	-1.62214	-0.493584	-1.23823	-1.27153	1.17213	3.12035	-1.87787	-2.08534	1.76348	2.5742	-1.5533	1.63078
Dacoc_002	57623877	0.358529	0.315819	0.451247	-0.201964	0.155838	0.326421	-0.924054	-1.33839	1.0741	1.42483	0.232299	2.10639	0.08967
Dacoc_002	57648227	0.603258	-0.391038	-0.0690089	-0.286124	-0.367878	0.247163	0.369822	-2.92735	-0.0566945	0.414083	1.42537	1.95533	0.79142
Dacoc_002	57716805	1.04308	0.423931	0.238289	-1.02967	2.08727	-0.446458	-1.27887	1.11981	-0.184021	-1.58884	-0.0566339	1.14001	0.722932
Dacoc_002	57716957	0.236632	1.42931	0.937334	-1.17425	1.5342	1.02564	-1.52448	2.51949	-0.524319	-1.78572	-0.49778	-1.11021	0.342115
Dacoc_002	57717020	-0.186968	0.580374	0.125993	-0.779671	-0.424235	0.427945	0.154071	2.42049	-0.309071	-0.557774	-0.824245	-1.45559	0.246216
Dacoc_002	57755901	0.987138	-0.272822	0.580463	-0.451857	-0.304323	0.652683	-1.02554	-1.00186	3.48554	2.89967	-0.714282	0.904442	0.566631
Dacoc_002	57760680	-0.549034	-0.0853837	-0.184935	-0.0165687	1.5371	-0.868408	-0.490454	1.8845	-0.268102	-2.11103	-2.0698	1.48519	-0.886546
Dacoc_002	57772725	-0.185318	-1.01065	-0.559848	0.143328	1.40903	-0.742253	-1.32598	1.32008	0.0172498	-2.02791	-1.55718	1.96443	-0.0292223
Dacoc_002	57775915	-0.654083	-0.578462	-0.766961	1.33632	-2.18344	0.334449	0.821616	-1.19929	-1.20236	-0.228162	0.926273	-0.239491	-0.681527
Dacoc_002	57799013	-0.29148	-0.787734	-0.337003	0.32307	1.07429	-0.355781	-1.27306	2.51284	-0.326745	-1.21903	-2.24966	-0.0182005	-0.471667
Dacoc_002	57819590	-0.831114	0.181165	0.0615172	0.771893	-0.0334033	-0.137775	-0.394873	1.54896	1.20589	0.551252	-2.13512	-1.82407	-1.5407
Dacoc_002	57865462	-0.120596	0.281504	-0.283964	-0.993637	-0.32847	0.193626	0.148498	2.10883	0.610083	-0.131176	-0.604978	-2.00496	0.120195
Dacoc_002	57912208	-0.526162	-0.576186	-0.0941453	-0.359256	-1.87317	2.15334	0.197498	-1.8574	2.24891	3.06703	-0.379632	0.703385	1.12387
Dacoc_002	57983703	0.375373	0.104328	0.457968	0.302763	-0.569323	-2.17595	-0.54326	0.138806	1.01419	-0.140006	0.022907	1.59618	-1.15171
Dacoc_002	57998281	1.74719	0.547584	0.851412	-0.953687	0.213829	-0.206729	-0.00566022	-1.48862	-0.169283	0.211612	1.27272	2.34082	1.3965
Dacoc_002	57998443	1.83187	0.0621915	1.0992	-0.234543	-0.111163	1.36534	-0.56338	-2.23281	0.126894	2.07971	1.73357	0.0721638	2.2016
Dacoc_002	58063301	0.0721912	-0.0503759	0.132831	-0.869437	0.354412	0.367169	-1.81339	0.657497	2.06322	0.678804	-0.61287	1.57391	0.521566
Dacoc_002	58109348	-0.827296	0.630505	-0.380672	1.00175	0.185254	-0.683273	0.205191	1.23511	0.412209	-0.930248	-0.456524	-2.39964	-1.47754
Dacoc_002	58131065	-1.43221	0.426305	0.227755	0.570695	-0.441291	0.238818	-0.446577	2.37752	-0.54425	-0.0509819	-1.51154	-3.29858	-1.62598
Dacoc_002	58131129	0.550274	-0.293656	0.179722	-0.397528	2.10166	-1.40324	-0.465058	1.41088	0.640063	-0.829997	-1.4893	1.25441	0.266117
Dacoc_002	58134393	2.00482	-1.23308	-0.445859	-0.827624	-0.0198608	-0.138095	-0.466109	-2.40135	1.42452	0.515143	1.68339	2.24748	2.51922
Dacoc_002	58231752	0.150918	0.147578	0.378809	-0.639309	-0.295041	0.158529	-1.25646	0.022542	2.78416	1.28659	-0.84975	1.62177	0.226612
Dacoc_002	58250727	1.58915	0.854947	-0.0113628	-0.598352	0.724439	0.0599679	-1.32934	-1.83588	-0.887455	-1.0709	3.09125	0.791512	0.440906
Dacoc_002	58261700	0.0221787	-1.59828	-1.30715	-0.0459071	-1.43762	-0.286299	0.133437	-1.94668	2.2519	1.71304	-0.365335	1.50307	-0.0893228
Dacoc_002	58307156	0.315842	0.66097	1.04875	-0.632196	-0.77315	-0.229616	-1.43705	-0.619221	4.12049	2.2382	-1.29128	1.69395	-0.852855
Dacoc_002	58375536	0.374469	1.16236	1.22623	-1.2618	0.0832582	-0.506733	-1.5166	0.0542032	5.33046	2.51473	-2.0653	2.46664	-0.64253
Dacoc_002	58406736	-0.739523	-2.18476	-2.16708	-1.78777	-1.67013	1.22851	1.82295	-2.55538	-0.11021	1.41886	2.26187	-0.941569	0.997572
Dacoc_002	58406793	-1.54762	-1.92178	-2.59514	-0.0127013	-0.876495	-0.0778483	1.90412	-1.09242	-0.615019	0.601205	0.644928	-1.41294	0.290235
Dacoc_002	58406922	0.826732	-0.970145	0.480984	-1.19316	-2.21972	-0.182147	-1.33611	-0.671634	1.90535	1.00318	0.846684	1.05949	-0.667877
Dacoc_002	58406941	0.322389	0.451997	0.816959	0.0967211	0.0729534	-1.24085	-0.73741	-0.0132014	2.07239	0.794013	-1.01499	1.21617	-0.863987
Dacoc_002	58414050	-1.5733	1.11264	0.235775	0.550702	0.154315	-0.643321	-0.0472525	2.90849	1.23227	0.801935	-3.16753	-2.59149	-2.07129
Dacoc_002	58414059	-0.937224	-0.195608	-0.78919	0.970387	-0.821283	0.614137	1.24111	-1.4857	-4.41242	-0.73982	2.37555	-0.350112	-0.409449
Dacoc_002	58426612	1.43453	-0.507038	0.107411	-0.385934	0.295174	0.435931	1.31869	-1.20269	-3.68045	-1.24633	3.53568	-0.568455	1.28105
Dacoc_002	58426635	0.953933	-0.43919	0.996836	-1.58862	-1.36704	1.89929	-0.280584	-1.96378	-0.113915	-0.0544158	2.36663	1.32716	1.27555
Dacoc_002	58426917	-0.466661	-1.23707	-1.51854	2.2885	1.13506	-0.101877	1.37407	-0.861899	-4.5227	-1.30399	1.08969	-1.78377	0.344533
Dacoc_002	58427361	0.664843	0.662048	0.619314	-0.634034	0.507425	-1.20539	-1.6606	0.747316	3.64844	1.05635	-1.52173	2.13399	-0.539888
Dacoc_002	58434051	1.11404	0.296215	1.33784	0.541371	1.55168	1.41521	-0.365155	-0.281075	-3.62653	-2.55626	1.6419	1.03688	1.10016
Dacoc_002	58434208	0.0564325	-0.61382	-0.0262608	0.125794	-0.834597	0.0988264	-0.89003	-0.574467	2.28303	1.55384	-0.81486	1.26058	0.15849
Dacoc_002	58434888	-0.0522906	1.59826	0.689625	0.244496	0.109317	-2.03987	-0.567145	0.394873	2.37353	1.08798	-0.927275	0.4832	-1.21517
Dacoc_002	58446259	-2.32475	0.720194	-1.30824	0.91744	0.0904346	-0.610074	0.583025	0.802343	0.916522	0.0843127	-1.4115	-1.54599	-0.85651
Dacoc_002	58462110	1.73248	-0.551471	0.575509	-0.497795	-0.237686	0.92772	-0.415418	-0.54922	-0.708833	-0.942792	2.07495	1.00483	1.2134
Dacoc_002	58476777	2.63854	-0.655918	1.00497	0.626442	0.857003	-0.312495	-1.45447	-1.03042	-0.136988	0.178505	1.07671	2.38875	0.259336
Dacoc_002	58516287	3.27945	1.56237	1.83544	0.513474	1.05378	-0.742909	-1.06896	-1.3683	0.817423	1.60667	1.76292	0.908814	0.790908
Dacoc_002	58518462	-2.52839	-0.350265	-1.80485	0.784026	-0.385575	0.519115	1.93302	-0.381171	1.10849	2.15668	-2.38262	-0.317696	-0.491443
Dacoc_002	58540119	-1.63048	0.415308	-0.458176	2.0623	0.0446575	-0.149086	0.465326	-0.552052	-0.449174	-0.302807	-1.33785	-0.195364	-0.907803
Dacoc_002	58614340	1.15215	-0.0256058	0.581249	0.183852	1.44298	-1.80774	-2.78049	2.48181	0.57227	-2.15203	-1.42606	3.17599	-0.522626
Dacoc_002	58615170	-0.0278123	-0.546518	-0.0954714	-0.15655	1.32497	-0.57861	-2.33528	1.9633	0.786564	-1.30599	-1.43615	2.50057	0.251653
Dacoc_002	58631841	0.0808219	-0.108265	0.0874768	-0.376284	-0.861206	0.468578	-0.296518	-0.583798	2.37752	1.72396	-0.68904	1.01254	0.155997
Dacoc_002	58631929	1.24229	-0.360172	-0.0994055	0.539822	0.292298	-0.823988	-0.115633	-1.23104	0.558354	1.10094	0.103283	2.30325	0.439368
Dacoc_002	58636863	-2.42642	0.893588	-0.836585	0.52848	-0.457559	-0.215043	0.826328	1.2329	0.565258	0.439327	-2.13018	-1.90609	-1.12035
Dacoc_002	58649302	-0.72529	0.0776348	-0.416273	0.550387	0.0252384	-0.218582	-0.79847	1.07991	0.0284799	-2.19137	-1.68894	1.27727	-1.42753
Dacoc_002	58649518	0.320239	0.140744	0.523448	-0.663274	0.289461	0.296279	-0.983948	0.210135	2.44799	1.42193	-1.07836	1.83119	0.207933
Dacoc_002	58679871	0.591609	0.735176	1.31081	-1.04923	-0.644769	0.832138	-0.256363	-0.658661	3.46485	2.81662	-1.67994	2.18977	-0.423695
Dacoc_002	58718073	-1.56295	0.122837	-0.404316	0.539851	-0.305616	-0.349195	-0.276833	0.927121	0.794013	-1.36024	-2.14648	-1.05662	-2.02864
Dacoc_002	58741236	1.88863	-0.326443	0.759488	-2.24712	-0.954936	1.06619	1.06898	-1.82922	2.89829	3.33892	0.482959	1.05261	1.51534
Dacoc_002	58761248	-2.02186	-0.29155	-1.21553	0.278963	-0.0908466	-0.376854	1.00951	0.6574	-0.0329767	0.452085	-1.02715	-1.4655	-0.661509
Dacoc_002	58868945	2.76977	-1.28749	0.189756	-0.0666962	0.604874	0.881839	-1.13858	-1.376	-1.35401	-0.25225	2.02783	2.37188	1.3114
Dacoc_002	58931326	-0.607531	-0.687885	-0.219407	0.630887	-0.587441	0.539888	0.925789	0.573919	-2.00122	-0.222479	0.269335	-0.502727	0.492883
Dacoc_002	58940152	0.148246	0.807089	-0.255897	-1.05082	-0.0970692	0.0581322	0.854433	1.56111	1.19208	-0.748715	-0.179188	-2.05544	-0.18038
Dacoc_002	59030108	-0.426596	0.809968	-0.384486	0.518795	0.547575	-0.604277	1.02888	1.80468	2.38322	1.25936	-2.82568	-0.678225	-0.42335
Dacoc_002	59047485	-2.24658	0.450742	-0.746836	-0.111354	-0.545911	0.865826	0.616201	-0.178617	0.462948	0.969515	-0.99513	-1.02675	-0.277786
Dacoc_002	59120468	0.772063	1.03711	1.51463	-0.914096	2.29152	0.717022	-1.12916	-0.174272	1.73799	1.28387	-0.891846	0.579526	-0.54481
Dacoc_002	59147809	1.19513	-0.0055899	-0.170151	-0.679786	0.754361	1.49367	-0.220285	-0.572827	1.3731	1.14621	0.235293	1.21333	2.63394
Dacoc_002	59153430	-0.588459	-0.344337	0.000497747	-0.033095	-1.54387	1.29261	0.123273	-1.38622	2.60594	2.66884	-0.507131	1.00722	0.325591
Dacoc_002	59170509	1.13762	-0.242896	0.367372	-0.684574	-0.97195	-0.12952	-0.399266	-2.18507	1.342	0.903747	2.01643	2.18648	0.646273
Dacoc_002	59206623	-0.44193	-0.29073	0.0348632	-0.413248	-1.85996	1.65745	0.89153	-2.19761	0.817899	2.45769	0.911663	0.426891	0.87462
Dacoc_002	59247593	0.755831	0.479414	0.543997	-1.07908	1.05436	-1.22067	-1.22499	0.406717	2.41154	1.62549	-1.03291	1.24547	-0.427983
Dacoc_002	59371484	-1.19412	1.84944	1.18351	-1.20609	-1.78908	3.14223	0.699693	-2.29943	1.22482	3.11827	-0.462778	0.0788505	-0.794296
Dacoc_002	59416765	0.744974	0.604099	0.623164	-0.0883783	1.78711	-1.89186	-0.565416	0.840387	-2.04835	-2.20731	0.584904	1.7349	-0.779338
Dacoc_002	59431190	-0.302875	0.954542	0.443008	0.932655	2.56821	-2.03532	-1.80924	1.26781	-0.42762	-1.36831	-1.91741	1.41465	-1.59901
Dacoc_002	59431221	0.501989	0.343398	0.388965	-0.853025	1.36676	-2.48019	-2.28737	1.32499	1.29929	-0.694204	-0.947979	2.72981	-1.32754
Dacoc_002	59489133	0.0631725	-0.406615	1.66418	0.955106	-0.687855	2.16633	0.143012	-1.81849	-1.83172	1.42275	1.0655	-0.280195	0.540625
Dacoc_002	59489164	0.176355	0.89869	2.5007	1.24515	0.498556	1.69105	-0.0140258	-1.7884	-1.30806	1.34352	0.340094	0.932101	0.199039
Dacoc_002	59705288	-0.509276	-2.01025	-2.71042	-0.922998	-0.0508973	-0.995875	-0.176495	1.95824	0.197497	-1.40849	-0.881192	-0.803623	0.493734
Dacoc_002	59708633	-3.04419	0.431906	-1.00186	0.961857	-0.455014	-0.294224	1.37836	2.4198	1.21984	0.629448	-3.17076	-3.25079	-1.40213
Dacoc_002	59769236	0.129271	-0.018432	0.520989	0.396457	-0.0682427	-0.417067	0.175449	-1.45571	-0.991988	0.780378	0.409616	2.18916	-0.337132
Dacoc_002	59772351	0.945309	0.627062	-0.360851	-2.11201	0.129172	-1.33612	-0.585643	1.30059	2.57927	0.071979	-0.302569	0.302703	0.0739351
Dacoc_002	59826694	0.450992	0.445719	0.319946	-0.606811	0.601117	-0.387059	-0.741763	0.341031	-0.0118704	-1.56283	-0.0878033	2.00856	-0.518112
Dacoc_002	59826904	-0.436266	-0.926857	-0.815952	-0.867819	-0.976176	0.581411	0.578613	-1.23356	0.985952	2.41589	0.433138	0.788857	1.13767
Dacoc_002	59833761	0.265779	1.05419	0.946298	1.05001	0.549344	-0.0444171	0.33838	-0.918426	-2.65306	-0.865337	1.73808	-0.700351	-0.322137
Dacoc_002	59842762	-0.286725	-0.169273	-0.16062	-0.594372	-0.197042	1.30426	-0.0934398	-0.720533	2.04242	1.21192	-1.12941	-0.286529	0.45943
Dacoc_002	59854916	-2.3903	-1.02651	-1.35871	-0.283477	-0.950135	1.65918	0.479934	1.66675	0.911055	0.378461	-2.56522	-2.91627	0.00606121
Dacoc_002	59889844	-1.08846	-1.21707	-1.46899	1.2914	-1.59186	-0.489303	2.31575	-0.573299	-4.08428	-1.4325	2.2289	-2.51065	-0.130483
Dacoc_002	59897378	-1.26863	-1.47212	-1.36063	1.08852	-2.02836	0.273335	2.18421	-0.97484	-2.8489	-0.71408	1.69042	-2.21743	0.0284192
Dacoc_002	59909145	0.386105	-0.428724	0.443243	-1.9392	-0.229417	1.03067	0.0671986	-0.704895	-2.38036	-1.51657	2.04055	0.635023	1.27981
Dacoc_002	59932749	1.34208	1.00967	2.17856	0.982329	1.66884	0.313507	-2.66787	0.0247983	1.30643	0.730908	-1.24232	1.32508	0.0704544
Dacoc_002	60022794	2.40733	-0.0536744	0.536186	-1.30958	0.337263	0.00157931	-0.0594914	-2.05425	-1.45329	-1.57865	3.84988	1.80702	2.07014
Dacoc_002	60037722	1.34938	0.0395978	0.537991	-0.841354	0.130439	1.03987	-0.346508	-2.13132	-0.712245	-0.327478	2.75261	1.21591	1.60736
Dacoc_002	60049948	-1.75331	-0.702406	-1.48543	-0.0200187	-1.15148	-0.625941	0.454236	2.2107	2.06659	-0.135716	-4.02924	0.217988	-1.30197
Dacoc_002	60063113	-0.416736	-0.937299	-0.695787	0.669126	-2.05052	0.000255774	0.561105	-0.0461095	1.98427	3.48374	-1.90806	-1.33122	0.0682577
Dacoc_002	60114073	-0.167156	-0.422683	-0.850543	0.122926	-0.0157217	-0.209831	-1.14823	0.854224	2.1405	-0.886317	-1.57437	0.899565	-0.742694
Dacoc_002	60143831	-0.381363	0.385401	0.196533	0.0307457	1.42958	-0.546849	-0.481847	1.66842	-3.00112	-2.38274	-0.185835	0.0612028	-0.261537
Dacoc_002	60177523	0.740267	1.30787	1.20039	-0.0351085	0.155283	-0.146058	-0.245542	1.24072	2.09079	1.28573	-1.22661	-0.885843	-1.07074
Dacoc_002	60292000	1.01691	1.4088	0.709452	1.0271	2.79942	-1.46518	-0.414049	0.274676	-1.06665	-1.29826	0.848629	-0.412427	-0.060899
Dacoc_002	60297227	0.987769	0.902869	0.747374	0.711866	1.96287	-0.795066	-0.438627	0.797195	-1.47395	-1.56152	2.00968	-1.12172	0.325147
Dacoc_002	60297248	0.21369	0.585082	0.319053	0.245869	2.04391	-0.107003	-1.11573	1.97626	-1.46067	-2.36434	-0.242245	-0.430152	0.0297794
Dacoc_002	60342859	0.955758	0.666901	1.01428	-0.0209096	1.69386	-0.596381	-0.721126	2.74097	3.38625	0.915764	-3.15832	-2.634	0.233977
Dacoc_002	60405202	-0.105365	0.720999	1.11781	1.06175	-0.0240574	1.00843	0.752916	-1.63846	-2.20921	0.736704	1.04173	-0.425368	-0.281492
Dacoc_002	60405228	0.771859	0.80722	0.711178	-0.78762	1.20165	-1.70254	-1.67878	0.976856	2.30408	-0.240314	-0.888385	1.12743	-0.869376
Dacoc_002	60418192	-0.766109	1.24837	0.788808	0.263582	0.605146	0.398816	-2.37608	3.10841	4.55074	1.32474	-4.92723	-0.233724	-1.32962
Dacoc_002	60433923	-0.431314	1.78727	1.69974	1.63868	-0.142749	-0.176873	-0.0822018	-1.29852	2.52183	3.52085	-1.96066	-1.11842	-1.40314
Dacoc_002	60477831	0.263832	-0.0637966	-0.420163	-1.17193	0.80319	-0.823759	0.891563	-0.538583	-3.42597	-2.03926	3.08645	0.128295	1.19293
Dacoc_002	60535901	-1.75193	0.397957	0.000570147	1.61553	0.223281	1.96325	0.626661	0.0579338	-3.30526	-1.32432	-0.304343	-2.30954	0.193424
Dacoc_002	60622526	-0.178744	1.18715	0.916506	0.621341	0.0368008	1.33277	1.24083	0.813556	-2.40402	-0.24149	-0.0801374	-2.09933	-0.105671
Dacoc_002	60682386	-0.692624	0.594062	0.705466	0.304398	-0.568269	1.42405	0.679148	-0.687342	-2.75576	-0.155442	0.497144	0.08685	-0.678542
Dacoc_002	60695487	-0.576124	-0.723208	-1.42958	-1.13967	-0.797391	1.10294	-0.0166783	-0.0526522	2.50671	1.94804	-0.257988	-0.64085	0.604281
Dacoc_002	60717190	0.244383	-0.670567	0.106057	1.52027	0.191408	-0.330391	-0.199985	-1.1259	-0.500663	0.611419	-0.528975	2.03962	-0.395927
Dacoc_002	60756209	-2.61304	-1.46629	-2.15273	1.25406	-1.41494	0.0847537	1.50588	0.196761	-1.00927	-0.13579	-0.639287	-1.32314	-0.192585
Dacoc_002	60818612	-1.31289	0.258632	-1.47299	-0.775316	-0.452248	-1.55169	1.71805	1.44016	2.9176	1.78054	-2.22345	-0.392436	-0.849309
Dacoc_002	60839258	-0.987687	-0.14506	-1.1657	0.374662	0.15064	-0.593168	0.584685	2.11312	0.646036	0.485921	-1.39874	-2.42023	-0.372879
Dacoc_002	60914314	-1.37263	-0.95508	-0.411437	1.55946	-0.176056	-0.1541	-0.886216	1.65337	0.217281	-0.676603	-2.5733	-0.526996	-0.957201
Dacoc_002	60957274	1.07556	0.0151933	-1.13405	-0.967843	0.140945	0.67879	0.104875	-1.85513	-0.694643	-0.737726	2.85152	-0.00397813	1.55862
Dacoc_002	60957558	-2.5564	0.781412	-0.818661	-0.0452122	-0.216148	-0.182113	1.90229	2.11592	0.945573	0.332479	-1.91352	-2.5562	-0.657685
Dacoc_002	61009028	-0.904776	0.177622	1.74843	-0.231642	-0.37843	0.195178	0.0200365	0.862991	1.51875	0.884728	-2.15104	-0.157678	-1.26071
Dacoc_002	61049558	0.348915	-0.755628	-0.203758	0.000207467	-0.540835	0.291265	0.0900033	0.91079	2.09068	0.707494	-1.65846	0.551661	0.66707
Dacoc_002	61110574	0.540139	0.991237	0.925305	0.388506	0.186744	-0.101118	-0.343361	0.21117	0.853898	-0.0294583	0.482631	-2.05521	-0.682416
Dacoc_002	61152049	-1.27143	-1.751	-2.09435	-0.249637	-0.636026	-0.945555	1.48641	-1.00924	-1.07832	0.736421	0.652728	-0.506089	0.0860023
Dacoc_002	61231588	1.24902	-0.274474	1.58592	-1.90933	-0.430125	2.484	-0.0485352	-0.281583	1.42983	0.639632	-0.356539	2.08922	1.56221
Dacoc_002	61237299	1.17055	-0.89207	-0.807952	-0.842002	-0.081462	0.383008	-0.224192	-1.1578	-0.805437	-0.627653	2.35297	0.776798	1.73564
Dacoc_002	61272839	1.04838	0.812335	0.120513	-1.61843	-1.08194	0.879429	1.4934	-1.86789	-0.910767	-1.06932	3.50338	0.907491	1.18819
Dacoc_002	61273101	-2.01007	1.04865	0.2958	1.0669	0.371269	-0.519639	-0.50139	2.74395	0.775319	0.638163	-3.1099	-2.41515	-2.33273
Dacoc_002	61273954	1.09852	-0.953967	0.707616	1.94136	0.976268	-1.59193	-1.65305	2.02288	0.0337802	-0.655732	-1.40732	0.408645	-0.623416
Dacoc_002	61352856	-1.10574	-1.39397	-1.3279	0.169715	-2.49502	0.710791	1.13614	-0.170721	-0.703802	0.327563	0.257754	-1.12743	0.0284003
Dacoc_002	61376079	-1.55397	1.06063	0.151349	-0.849502	1.61505	1.24586	-0.695947	3.10601	-0.659782	-2.5114	-2.64223	-1.69956	-0.749894
Dacoc_002	61396705	0.357922	-1.61741	-0.6138	-1.48992	0.545167	-0.230568	-0.706081	-0.527048	-0.537047	0.0163219	0.471155	3.0711	1.09935
Dacoc_002	61415269	-2.5782	-0.21084	-1.33235	0.721467	-0.115149	0.104343	1.32174	-0.36488	-1.43908	-0.410927	0.193479	-2.02052	-0.495751
Dacoc_002	61433839	-0.23078	0.338575	0.216458	0.81671	-1.54827	1.00517	2.1739	-1.51246	-1.51971	1.50633	1.58675	-1.95197	0.0271353
Dacoc_002	61437386	0.605811	0.481021	0.400703	1.17976	-1.21367	-0.884774	1.68478	-2.00239	-1.02496	0.466833	1.81886	-0.026909	-0.481603
Dacoc_002	61448599	-0.80565	-0.818405	-1.37698	-1.19917	-1.51853	0.0739395	0.490985	0.0340689	2.25971	1.16473	-0.920414	-1.12086	0.148304
Dacoc_002	61497094	0.317842	1.14632	0.622099	-1.08513	-1.14952	0.31892	2.36781	-1.74343	-1.0742	1.62205	1.93503	-1.95036	0.306854
Dacoc_002	61501946	-0.890112	1.38491	-0.274452	-0.35002	-0.515768	-0.919149	2.92863	-0.779315	-1.89296	-0.440341	1.40741	-1.08181	-0.509742
Dacoc_002	61502005	1.97405	-1.31443	0.340816	-0.892801	-0.25764	0.827171	-0.747717	-0.55104	-1.88906	-0.441143	2.52515	0.379585	1.05971
Dacoc_002	61531536	-1.2572	0.96003	0.12367	-1.13359	-0.382322	0.999906	0.20114	0.307754	2.2435	1.15193	-1.88087	-0.307863	-0.10314
Dacoc_002	61561654	-1.46947	-1.9626	-1.26497	2.214	0.0671837	-1.12372	0.253386	0.366288	0.749864	0.158577	-2.40505	-0.107889	-1.10778
Dacoc_002	61561744	-1.6562	0.457347	0.690446	0.466685	-1.80125	2.07939	1.04617	-0.580715	0.844814	0.882633	-1.5802	-0.75308	-0.600476
Dacoc_002	61588910	1.48124	0.663257	1.48866	-1.21092	1.40418	1.47671	-1.87571	1.50508	-3.15747	-3.22201	0.417475	1.00436	0.56235
Dacoc_002	61591813	-1.24991	-0.177753	-0.249149	-0.696119	-0.923962	1.35505	1.27223	-1.51125	0.540283	2.43793	-0.0763812	-1.74968	0.696092
Dacoc_002	61656981	-0.613889	0.540032	0.486311	0.218313	-0.253855	1.32137	0.494183	0.547753	-3.79695	-1.66342	0.423976	-0.370633	-0.00406536
Dacoc_002	61754608	0.656469	-0.0736738	0.126342	0.219879	-0.415166	-0.145653	-0.851628	-0.459394	3.06578	2.08159	-1.20229	1.22	-0.249231
Dacoc_002	61782168	0.308039	0.796847	0.77365	-0.675928	0.308819	-0.987658	-0.698679	2.02509	3.74771	1.71058	-2.68739	0.145369	-0.486195
Dacoc_002	61786148	0.298522	0.756704	0.907451	-0.771155	0.769966	-1.01095	-2.01903	0.852725	2.30799	0.320135	-1.24847	1.73084	-0.68595
Dacoc_002	61817433	0.437716	0.428454	1.00748	0.259473	0.0882221	-0.0219905	-0.804429	-0.709753	3.16619	2.52038	-1.472	2.31946	-0.27875
Dacoc_002	61841586	0.774043	-0.930866	-0.857086	0.482226	-1.09934	-0.96593	-0.261228	-0.803412	2.31453	1.81354	-0.446762	1.08988	-0.381047
Dacoc_002	61910618	-1.28151	1.20363	0.00324273	0.0874724	0.426706	0.272082	0.115591	2.32491	-0.176483	-0.25115	-1.62983	-2.72852	-0.877429
Dacoc_002	62186490	0.0683812	0.292111	-0.138286	-0.69093	0.35145	-0.731034	-1.40288	0.769926	2.20265	-0.225565	-1.17174	1.19827	-0.570974
Dacoc_002	62205041	0.621919	1.42482	0.733622	-0.842061	0.722838	0.68184	-2.69538	2.27483	2.56596	-1.10561	-1.11316	-0.494955	-0.200944
Dacoc_002	62205062	-0.153277	0.201733	-0.193879	-0.756397	-0.217152	-0.0204214	-1.14224	0.177902	2.30184	0.184025	-0.956232	0.564664	-0.346876
Dacoc_002	62239769	0.301811	-1.33426	-0.862319	0.388365	0.36365	0.272187	-1.73849	-0.440484	2.72519	1.46298	-1.94567	2.69772	0.672805
Dacoc_002	62239902	-0.061767	-0.881649	-1.26215	-0.223503	-0.489994	-0.983952	1.90889	-1.07093	-2.00642	-0.602895	1.88657	-0.490155	0.0827842
Dacoc_002	62239910	-0.0922267	0.465946	0.183179	-0.732527	-0.259535	0.0186826	-1.1964	0.221397	2.32585	0.283239	-0.655709	0.538952	-0.472474
Dacoc_002	62255471	0.0977811	-0.275342	0.0968162	-0.30422	-0.388486	0.523446	-0.166071	-0.481771	2.4075	1.55878	-0.566844	0.190913	0.505417
Dacoc_002	62255552	-2.67257	0.65437	-0.829213	1.07588	-0.316146	-0.805787	2.19399	1.18524	-0.318742	-0.104201	-1.31691	-2.961	-1.80823
Dacoc_002	62320224	-0.632527	-1.33333	-1.32129	-0.650119	-1.55834	1.36851	2.94024	-2.39177	-0.892197	2.6611	1.30211	-1.36937	1.43193
Dacoc_002	62345590	0.0585093	0.323376	0.491865	-0.265921	-0.120644	-0.701282	-1.41136	0.688182	3.29277	0.866101	-1.53154	2.05803	-0.707165
Dacoc_002	62384142	-0.571521	1.73728	1.64841	-0.277444	0.829326	-0.0707838	-1.3815	1.67269	2.13794	-0.125792	-3.12402	0.00782625	-1.53576
Dacoc_002	62384223	0.264125	2.24595	1.11968	-0.420633	1.4947	-1.96318	-2.04701	2.67317	2.14308	-1.8158	-1.78899	-0.382743	-1.93407
Dacoc_002	62384292	-1.09412	0.14449	0.0954108	-0.711606	-0.75126	-0.324461	-0.442297	0.100201	1.68923	1.49438	-2.20664	-0.182293	-0.951004
Dacoc_002	62460994	-0.389122	-0.664943	-0.85051	0.692759	-0.0504707	-0.236568	1.14571	-0.104684	-2.23858	-1.07834	0.453329	0.218719	0.0492778
Dacoc_002	62465653	-0.242	0.844093	0.867626	-1.22161	-0.767333	0.843243	-0.308145	-1.04965	3.15341	2.82565	-1.00218	0.878719	-0.116772
Dacoc_002	62482344	-0.17288	0.657058	0.760472	-1.02549	-0.776619	0.317952	-0.367475	-0.783802	3.09374	2.53197	-1.02064	1.04001	-0.289484
Dacoc_002	62483716	-1.16181	0.0268521	-0.585865	0.169027	-0.759462	-0.689722	1.43445	-0.0820925	3.36508	2.2424	-2.55865	0.157029	-0.887858
Dacoc_002	62493339	-1.26729	0.337027	-0.368999	0.681304	-0.234697	-0.0113663	-0.0484584	1.37555	1.22479	1.24241	-2.57255	-1.32058	-0.977171
Dacoc_002	62503280	0.116183	-2.06864	-1.34564	0.561511	0.635219	-0.861319	-0.13428	-0.275375	-1.26705	-0.896468	0.419737	0.614277	0.597562
Dacoc_002	62503295	-1.32924	-0.515088	-0.999049	1.16466	-0.129805	-1.33668	-0.0232606	1.78216	1.93806	1.60175	-3.37155	-0.951615	-1.32733
Dacoc_002	62527484	-0.754567	-2.04529	-1.32876	0.872576	-1.33114	-0.822336	0.339831	-0.428609	-1.95706	-1.14555	0.349032	0.87902	-0.00695545
Dacoc_002	62527513	-0.277653	-1.05071	-0.129562	0.432347	-0.08096	-1.42545	-1.29522	0.408079	1.45391	-0.140614	-1.64386	2.57345	-0.273288
Dacoc_002	62559497	0.492693	0.291703	0.343565	0.230263	0.841193	-1.69684	-1.27999	-0.0421415	0.987283	-0.645036	-0.846238	2.73952	-0.786531
Dacoc_002	62559597	-2.12464	1.58087	-0.259665	-0.849127	-0.673651	0.0421194	1.42424	1.73047	0.604064	0.207325	-1.60316	-2.55646	-0.395265
Dacoc_002	62589576	0.385597	-0.527268	-0.08477	-0.167658	0.169536	-0.814019	0.157427	-1.07096	0.863191	1.72914	-0.433685	2.34436	0.25942
Dacoc_002	62599596	0.652887	0.499417	1.63372	-0.48852	-0.882364	0.855568	0.218966	-0.355251	-0.125636	-0.13375	1.04325	-2.02285	-0.5142
Dacoc_002	62599637	0.192736	-0.134308	-0.124262	-0.125562	0.503689	-1.07304	-1.5956	1.03051	3.05548	0.517495	-1.89847	2.59525	-0.419545
Dacoc_002	62645572	0.00233001	-0.37445	-0.118627	0.105976	-0.885677	-0.603541	-1.28817	0.038459	3.36608	0.996806	-1.19104	2.06885	-0.462291
Dacoc_002	62649630	0.784537	-1.37858	-1.03112	0.514623	-0.689593	-1.17989	1.09753	-2.15533	0.465713	1.33802	0.525845	2.20541	0.41241
Dacoc_002	62654653	-1.33428	0.433824	-0.22575	0.0101766	-0.872652	-0.885397	-1.71834	0.805618	4.23619	0.793819	-2.15753	1.23946	-1.41526
Dacoc_002	62665224	1.02022	2.42026	2.05332	-0.00707448	1.05003	-0.362149	-1.65452	0.829921	0.179286	-0.326504	0.450482	-0.00532395	-0.873159
Dacoc_002	62692967	-0.133143	-1.03042	-0.00117349	0.693835	-2.87118	0.292596	-0.180631	-2.05578	0.761205	0.77	0.727838	0.824587	-0.896638
Dacoc_002	62706009	-1.95519	0.897825	-0.522672	-0.0946595	-0.901523	1.46256	1.09506	-1.01013	-0.500673	0.63162	-0.393015	-2.5015	-0.156736
Dacoc_002	62728258	-1.15056	2.48165	1.12216	-0.878798	-0.1158	0.13249	1.25845	2.01089	0.230618	0.153386	-1.19326	-2.75737	-0.737059
Dacoc_002	62772851	1.66464	-0.683787	1.02771	0.888966	0.723108	-1.28708	-0.027669	-1.6301	-1.04079	0.360075	0.519663	2.12605	-0.0394498
Dacoc_002	62783871	-0.292291	0.101808	0.0333121	-0.115059	0.409882	2.18583	-0.115971	0.379749	-2.42062	-1.11552	0.289892	-1.19021	0.780098
Dacoc_002	62801367	0.110091	-1.82734	-1.21934	0.419486	0.362967	-1.18734	1.2064	-0.402026	-2.50243	-0.718431	0.904475	0.0273421	0.5254
Dacoc_002	62801401	-0.244936	-0.310438	-0.555997	0.143781	0.43784	0.666954	1.46581	-0.264927	-3.04689	-0.401019	0.973582	-2.2194	0.509635
Dacoc_002	62848092	0.114986	0.295979	-0.0151594	0.168517	0.200462	-0.729123	1.20967	-1.77236	-2.53818	0.304077	2.19585	-0.172166	0.0850331
Dacoc_002	62857275	0.236536	-0.476428	0.509297	-0.482052	0.30546	-0.195325	-2.39516	0.491223	3.15845	1.47915	-1.04558	2.07069	0.644277
Dacoc_002	62873705	-0.84304	0.464876	0.0934014	0.168351	-0.809786	-0.00174275	-0.865303	-0.0270118	3.05518	1.70634	-1.13898	-0.397844	-0.208273
Dacoc_002	62897007	-1.68051	0.145045	-0.627264	0.258279	-0.913084	0.287802	0.0380532	0.75066	0.816321	-0.0163677	-1.376	-2.05948	-0.724802
Dacoc_002	63050786	1.52495	-1.53461	-0.0813418	0.234272	-0.109707	-1.20778	1.43869	-0.437843	-2.11845	-0.571882	2.82593	-0.881193	1.4683
Dacoc_002	63057415	-0.252997	-0.256496	-1.09187	0.119204	-0.139697	0.0857722	1.38248	-1.10993	-2.18064	0.106673	1.78178	-0.587253	0.484104
Dacoc_002	63130294	0.642869	0.75742	1.01236	-0.555566	-0.272763	-0.916512	-1.00578	-0.225898	3.02378	1.53209	-1.27356	2.0952	-0.848523
Dacoc_002	63299357	-0.569668	-0.37436	-0.288837	-0.13635	-2.0242	-0.0701463	1.16699	-1.42549	-0.100904	1.0759	1.15581	0.189578	-0.518541
Dacoc_002	63329170	-2.29791	1.32518	-0.960753	0.334897	-0.31447	-0.57305	1.15036	1.72204	1.13245	0.564821	-2.05919	-2.51564	-0.768795
Dacoc_002	63333320	0.556343	0.0807731	0.736745	-0.32299	0.747614	-0.633521	-1.58495	0.417849	3.35365	1.65361	-1.37171	1.75575	0.0420073
Dacoc_002	63397359	0.295123	-0.465535	-0.00909434	-0.473976	-0.736364	0.305441	-0.505715	-0.625526	2.16434	2.15445	-0.544421	1.11608	0.683718
Dacoc_002	63397372	0.210387	-0.225765	0.119442	0.457791	1.79852	0.101473	-1.12541	0.462032	-0.165907	0.0827031	-1.33944	2.38883	0.481862
Dacoc_002	63496867	-2.08123	0.572793	-0.639949	-0.826164	-1.34483	2.19811	1.20009	-0.865257	1.87843	2.58393	-0.945043	-1.95819	0.441265
Dacoc_002	63567680	-0.563661	0.0897408	-0.281548	2.04259	2.32726	-1.70526	-0.92384	1.57785	-1.91098	-2.0825	-0.987454	-0.807126	-1.21002
Dacoc_002	63633031	-0.801328	-0.214084	-0.0891192	-0.212991	-1.90547	-0.00100518	0.0734762	-1.29406	2.66936	2.08994	-0.732871	1.49674	-0.807155
Dacoc_002	63715102	1.26408	-0.372919	-0.377323	0.140693	2.13336	-0.495781	-1.56877	1.64104	-0.389578	-1.0546	-0.655314	0.847713	1.16487
Dacoc_002	63806390	-0.494417	-0.145407	0.127994	-1.2329	-0.236886	1.19352	0.24296	0.192057	2.24293	1.5015	-1.23027	-0.489226	0.795911
Dacoc_002	63819925	-1.74192	0.156832	-0.270193	1.01792	-0.147927	0.346762	-0.911352	2.3241	2.18941	1.70945	-4.22475	-1.15049	-1.74726
Dacoc_002	63895013	-2.63268	0.825701	-1.31748	0.123236	-0.473267	-0.220613	1.33007	1.30614	0.630055	0.353494	-1.83465	-2.14933	-0.657282
Dacoc_002	63896764	1.37496	0.728607	0.466483	-0.470959	0.0918288	-1.0129	-0.768794	0.75195	2.06419	-0.597393	0.0572233	0.32067	-0.442247
Dacoc_002	63997305	1.4986	-0.391499	-0.717643	-0.440623	-0.00366898	-0.500303	-0.0842509	-1.38545	-0.456957	-0.982875	2.37365	0.560667	1.26297
Dacoc_002	64013747	-0.00625398	1.13941	0.042623	0.326649	2.24921	-1.85972	-0.32201	1.90143	0.294292	-0.978362	-2.12635	0.347999	-0.812782
Dacoc_002	64030432	-1.29661	-0.456519	-1.46542	0.553774	0.598807	-1.26674	0.351507	3.00757	1.11904	-0.57544	-3.37117	-0.451759	-0.164019
Dacoc_002	64061068	-1.08805	0.460001	-0.985275	0.837141	1.09779	0.0480536	0.1066	1.07018	0.78593	0.797892	-2.1652	-0.348295	-0.959493
Dacoc_002	64061183	-2.3676	0.0816479	-1.06573	0.59926	-0.690048	-0.107072	-0.0601682	1.09061	2.03019	0.753243	-2.82326	-1.31736	-0.975019
Dacoc_002	64177440	2.60066	-0.170944	0.553239	0.165965	2.04409	-1.499	-1.40562	1.22844	0.0980208	-1.51595	0.581451	1.98218	0.770987
Dacoc_002	64215222	1.85154	0.531703	0.729446	-0.383545	1.31597	-1.22556	-2.29629	1.67608	1.28964	-0.561212	-0.478906	0.944299	-0.228036
Dacoc_002	64224364	-0.935199	-0.587229	-0.494878	-0.118144	-1.76775	2.50128	1.20476	-1.87372	0.772332	2.61433	-0.280725	0.199561	1.09678
Dacoc_002	64224498	0.736887	-0.524131	-0.470832	0.696216	1.52003	-1.78766	-0.302477	2.02047	-3.12574	-3.2632	1.21674	-1.20154	0.234171
Dacoc_002	64303190	-0.771496	-0.955829	-0.780603	0.0563326	-1.85575	0.877124	0.137827	-1.9101	2.08382	3.20918	-0.45777	0.933434	0.593094
Dacoc_002	64303359	-0.84107	-1.16181	-0.71635	1.3714	0.114707	0.0514702	-0.771487	-0.330224	-0.181713	0.0523781	-1.31257	2.27365	-0.218852
Dacoc_002	64323186	-2.86261	1.19218	-0.884202	0.907046	0.0449613	-0.616957	0.648572	0.973806	0.603066	0.292001	-2.08681	-2.14174	-1.29569
Dacoc_002	64323212	0.319862	0.339358	0.46174	-0.461561	-0.985812	0.179614	-0.919031	-0.901732	4.66584	3.56497	-1.68875	2.00413	-0.506174
Dacoc_002	64342850	-0.82347	0.919682	0.464859	-0.818178	-0.229541	0.123694	0.551569	2.28104	0.323445	-0.344151	-0.900896	-2.2696	-0.211637
Dacoc_002	64408651	2.62703	-0.888814	0.925108	-0.279941	0.497887	0.564722	-1.16978	-1.26711	-0.890043	-0.40278	1.98491	2.2182	0.770043
Dacoc_002	64427500	0.249354	0.0110271	0.528504	-0.317734	1.22489	-1.22211	-2.49857	1.81422	2.3907	0.0423802	-1.70663	0.517476	-0.53067
Dacoc_002	64464492	-0.407436	0.175669	0.555972	0.00564697	-0.873797	2.19734	0.282434	-0.619291	-1.99045	0.170041	1.22647	-1.41587	0.929433
Dacoc_002	64674793	-0.455262	1.2716	1.0338	-0.0784426	-0.210221	-0.376835	-0.646143	2.01968	0.227246	-0.659639	-0.895745	-2.14576	-1.17801
Dacoc_002	64675125	-0.61583	-0.244094	-0.093247	0.314498	-2.051	0.860314	1.05341	-2.07539	2.14485	2.45146	-0.0425645	0.791326	-0.247889
Dacoc_002	64691614	0.570046	0.173995	0.519353	-0.272499	0.170242	-1.23678	-1.44747	0.0747344	4.54501	2.08808	-1.64052	2.39747	-0.593742
Dacoc_002	64729147	2.50646	-1.44618	0.0295293	-0.16072	1.26731	0.238025	-1.22315	0.468311	-1.38295	-0.609948	1.4557	1.14793	2.39983
Dacoc_002	64729198	2.52148	0.481371	1.13947	-0.295718	1.78264	-1.6124	-2.41017	2.53189	-2.25713	-3.28985	1.67204	1.65946	0.501219
Dacoc_002	64759781	-0.860948	-0.358437	0.404277	0.68245	-1.54723	0.892618	2.22223	-1.25616	-2.34995	0.69838	0.616701	-1.00191	0.00355824
Dacoc_002	64759906	0.809447	0.128307	0.236149	-0.342053	1.51352	-1.51758	-2.29673	1.80294	1.48413	-0.766349	-0.89215	1.59522	-0.362666
Dacoc_002	64784768	-0.467646	-0.0832755	-0.0162268	-0.180592	-1.25386	1.59788	0.287854	-1.3363	1.91754	2.25655	-0.345612	0.586091	0.426002
Dacoc_002	64835508	-0.557431	0.79077	-0.233153	0.236888	-0.695101	0.478971	1.13172	-0.305924	0.97666	0.963208	0.0615511	-2.15453	-0.0139954
Dacoc_002	64936224	-1.021	0.047547	-0.0733483	-1.54918	-0.577887	2.37382	0.0752982	-0.148326	-0.0664756	1.04058	0.630758	-1.51888	0.939717
Dacoc_002	64951248	-2.01903	0.0720182	-0.890476	0.546588	-0.147606	-0.172387	0.880111	0.520294	0.589364	0.327818	-1.33513	-1.32618	-0.677035
Dacoc_002	64987333	-0.187385	0.606002	1.14785	-1.03273	-0.544087	1.91359	0.577755	-1.45986	1.94659	3.14199	-0.50006	-0.226023	0.823674
Dacoc_002	65246375	-0.0471207	0.487332	0.276994	1.89261	1.18127	0.254047	0.470732	1.13959	-5.07097	-2.33981	1.06579	-1.34126	0.204628
Dacoc_002	65459995	0.628327	0.38241	-0.0162068	0.35621	0.770884	-2.32441	-1.20563	1.20464	1.67214	-0.783062	-0.941481	1.22995	-1.33909
Dacoc_002	65477856	0.247375	0.682592	0.0117457	-0.659407	1.8928	-1.24198	-1.32657	1.27491	1.2223	-1.57995	-1.20304	3.08189	-0.819858
Dacoc_002	65478553	0.675572	0.654099	-0.0366718	0.13623	0.802544	-2.32119	-1.37833	1.27557	1.98119	-0.8673	-1.04969	1.55239	-1.55947
Dacoc_002	65567303	0.412954	-0.304437	0.447533	-0.186562	-0.172889	0.287663	0.0388959	-1.83018	-0.638287	0.0657208	0.87111	2.29307	0.763109
Dacoc_002	65659013	1.72313	-0.290822	1.20342	-2.92185	0.991005	1.07899	0.612201	0.817024	-1.74688	-1.32681	0.846817	0.980139	1.5386
Dacoc_002	65691243	-0.980506	1.23888	0.430862	-0.901315	0.43313	1.29379	0.791069	0.899967	0.642511	-0.0508974	-2.95188	-0.846178	-0.472802
Dacoc_002	65693430	-1.22723	1.38821	0.0237182	-0.71331	2.06486	-0.821325	-0.562946	3.01737	1.50642	-1.57038	-3.20926	-0.267334	-0.74019
Dacoc_002	65716521	-0.509808	2.30263	1.13331	-0.531144	1.08673	1.1824	-1.33675	-0.212325	4.07406	2.80531	-2.34775	-0.326264	-0.535872
Dacoc_002	65737845	1.41732	0.79746	2.07239	-0.800643	0.335701	-0.647279	-1.2555	0.92995	1.31403	0.259043	-0.247055	1.34532	-0.153721
Dacoc_002	65750593	-3.34725	0.664259	-1.6451	0.719336	-0.525795	-0.147968	1.36226	1.74797	1.69853	0.675124	-2.99033	-3.38903	-1.46387
Dacoc_002	65928793	-0.911526	-0.139795	-0.180651	-1.29361	-0.464228	-0.270328	0.674622	-0.643793	1.48854	2.39517	-0.69173	-0.472908	-1.11272
Dacoc_002	65954154	-0.758346	0.0469454	0.0562767	-2.11064	-2.437	2.14858	1.00827	-2.9232	1.49582	2.86924	1.24012	0.529499	0.705215
Dacoc_002	66059908	-1.94294	-1.05283	-1.18236	0.763814	0.889942	0.427832	0.413729	0.312134	-0.771959	1.23453	-2.50046	-0.381161	-1.02509
Dacoc_002	66069263	-1.78013	-1.32239	-1.10968	1.02145	0.871185	-0.677436	-0.69365	0.630642	0.955017	1.01748	-3.26566	0.627251	-1.43756
Dacoc_002	66270288	-0.24511	0.622739	1.13718	-1.36586	-0.0676093	1.50802	-1.1398	-0.280644	3.46175	2.68891	-1.35181	1.23934	0.465344
Dacoc_002	66310981	0.478182	-1.00468	-0.337862	0.230337	-0.325707	0.160375	-1.23618	-0.0843449	2.48852	1.58956	-0.763303	1.40212	1.01273
Dacoc_002	66331460	0.0237475	0.546697	1.27697	-1.44854	-0.225481	2.08378	-1.97853	-0.984716	2.25837	1.65854	-0.00407422	0.487775	0.270633
Dacoc_002	66416311	-2.51873	0.184259	-0.857711	0.563757	-0.557318	0.0235814	1.54696	1.51311	0.970588	0.557545	-2.50045	-2.26846	-1.23684
Dacoc_002	66416465	-2.76239	-0.0641722	-0.818352	1.9117	-0.288738	-1.45698	-0.735081	2.51797	3.15574	1.24852	-4.22107	-2.50658	-2.62243
Dacoc_002	66426991	0.410578	1.47541	0.650766	0.454742	3.90834	-2.14964	-1.36962	2.74081	-0.965948	-1.46608	-1.79012	0.590647	-1.48494
Dacoc_002	66437718	0.188424	0.144906	0.211748	-0.499369	1.35211	-0.757977	-0.966311	0.375276	-0.621853	-2.58929	0.868092	1.28603	0.182987
Dacoc_002	66483047	-0.445185	-1.5908	-2.25892	-0.664176	-0.113442	-0.386496	1.49398	0.829628	0.457029	-0.380622	-0.24356	-1.8705	1.16774
Dacoc_002	66498914	-0.695763	-0.7897	-0.0665561	-0.085636	-2.0875	0.65445	-0.0842699	-1.92415	0.206391	0.80813	0.77038	1.46215	-0.585673
Dacoc_002	66499301	0.177057	0.153737	0.716133	-0.206354	-0.0350563	0.998911	1.78058	-0.234641	-1.00693	-0.369291	0.258801	-2.12967	0.971555
Dacoc_002	66533636	-1.27849	0.274574	-0.722176	0.148011	-0.344717	-0.33855	0.992528	1.95684	0.663589	0.0827786	-1.42712	-2.27434	-0.733724
Dacoc_002	66597542	0.613493	1.82599	0.98435	-0.174543	1.45587	0.387094	-0.77001	1.51524	-2.0959	-3.10358	1.35616	-0.709476	0.309506
Dacoc_002	66606136	-0.160981	0.383086	-0.925822	-0.647949	0.488442	-1.89358	-0.558066	2.90091	0.696698	-1.93034	-0.488728	-0.839164	-1.3348
Dacoc_002	66665534	-1.47803	0.477926	0.972971	0.0140706	-2.08473	0.526265	-1.24245	2.21139	0.409967	0.0796123	-1.28051	-0.935661	-1.32461
Dacoc_002	66720586	0.0792644	0.693355	0.581796	0.279759	0.642412	0.679021	-0.0316844	1.02272	-3.42001	-2.08608	2.00547	-1.1964	-0.161377
Dacoc_002	66720717	0.391938	-0.0829877	0.563168	-0.36464	0.407545	0.507911	0.375874	0.6324	-2.40281	-1.36229	1.47914	-0.347052	0.125356
Dacoc_002	66841808	0.287868	0.62417	0.384436	-0.179865	1.2957	-1.2605	-1.72703	2.31919	-1.08425	-2.7544	-0.224887	-0.690284	-0.726179
Dacoc_002	66865458	-0.520159	-0.0197389	-0.507421	-0.0653452	-0.223204	0.193685	0.632045	0.279019	-2.26994	-1.69378	0.773814	-0.676069	-0.354791
Dacoc_002	66870834	0.768387	0.825308	1.00429	-0.63995	0.153857	-0.434364	-1.31606	-0.111254	4.19239	2.20994	-1.82909	1.71326	-0.774389
Dacoc_002	66870870	-2.0124	0.421867	-0.812053	0.306109	-0.117659	0.0850538	0.258817	1.93794	0.486117	-0.152783	-1.84921	-2.66047	-1.07529
Dacoc_002	67056061	0.759999	0.804711	0.765114	-0.602887	-0.284572	-0.639591	-0.950872	-0.607474	4.49953	2.84316	-1.34084	2.11019	-0.64896
Dacoc_002	67057272	0.545426	-0.701123	0.344883	1.01614	-1.693	-1.04855	0.933356	-1.88056	-0.946582	-0.67594	2.25237	0.132636	-1.07991
Dacoc_002	67158189	-2.20071	0.570587	-0.903962	0.92097	0.0450816	-0.0439442	0.0247921	1.0624	0.86414	0.253043	-1.82332	-2.38475	-1.26414
Dacoc_002	67246146	-0.103282	0.145063	-0.42685	0.405116	-0.315984	-0.00599343	0.612434	-1.00117	-2.1667	-0.156455	1.66516	-0.537356	0.161687
Dacoc_002	67274591	-1.91447	0.0132603	-1.19766	1.04629	-1.65535	-0.0720027	0.766475	1.21576	-0.425506	-1.24756	-0.405617	-2.33035	-0.633472
Dacoc_002	67449008	0.550072	0.204869	1.15108	-0.566871	0.674083	0.250062	-3.19513	0.560407	1.5215	-0.170129	-0.600027	2.70359	0.212517
Dacoc_002	67449918	0.318307	-0.226932	0.0291843	0.164667	-0.508505	0.0631193	0.79072	-0.511223	2.02182	0.767247	-0.738662	-0.101653	0.0910264
Dacoc_002	67474072	0.424814	-0.52682	0.139664	-0.353886	0.315896	-0.0148958	-1.99545	0.629219	2.43657	1.15377	-0.976318	1.73536	0.740606
Dacoc_002	67553185	-0.14822	0.702672	0.482018	-0.699384	-0.616472	0.437169	-0.377332	-0.0759455	2.07744	1.15975	-0.529133	0.793382	-0.0412072
Dacoc_002	67555216	0.141588	-0.552822	0.0807824	-0.586332	0.270985	0.373787	-2.04617	0.615119	2.43984	0.859713	-0.741427	1.81146	1.00411
Dacoc_002	67555346	0.510802	-0.513597	-0.37518	0.17534	0.212506	0.513574	0.156931	0.226508	2.61937	2.6888	-0.828243	0.153901	1.05608
Dacoc_002	67569732	0.792845	0.279225	0.0229083	0.285625	0.942525	-1.13276	0.33214	-0.885313	-2.25992	-1.6257	1.50298	0.342714	-0.480008
Dacoc_002	67572561	1.08592	0.679005	0.615148	-0.121432	0.476631	-0.554966	0.33573	-1.26466	-2.61157	-1.54464	2.98063	0.124634	0.435437
Dacoc_002	67572608	1.73724	-2.0696	-1.67071	-0.736493	-0.416971	1.22918	-0.220831	-2.52884	1.4474	0.860319	2.08799	2.43643	3.18378
Dacoc_002	67572673	0.997886	1.14048	0.716949	-0.555257	1.51605	-0.652087	-0.39827	-0.314539	-1.36865	-2.15086	2.0061	-1.27609	0.433207
Dacoc_002	67572710	0.663872	-1.02031	-0.599128	-0.480648	-0.733289	1.08083	-0.581281	-1.55361	0.92584	0.940864	1.20904	2.09657	1.73741
Dacoc_002	67581358	-0.395827	1.68723	0.0897602	0.569235	1.23201	-1.23728	-0.210497	0.921637	-3.08455	-2.96452	1.0616	-1.34408	-1.01189
Dacoc_002	67634609	0.148446	0.801319	0.691289	-0.804127	0.647455	-0.190083	-1.30632	0.514022	2.13628	0.653878	-0.742559	1.47724	-0.316261
Dacoc_002	67649122	0.821701	-0.46733	-0.0570061	0.084622	-1.79865	0.211342	0.0267187	-2.81029	-0.833334	0.483084	2.91886	0.965744	0.825116
Dacoc_002	67883557	0.182532	-1.40203	-0.422737	1.86394	-1.57453	-0.0041338	0.428438	0.559693	-2.90846	-1.84867	1.32302	-0.831004	0.885578
Dacoc_002	67966384	-1.04731	0.538585	0.244536	-0.452042	-0.779408	-0.00475198	0.641015	2.46102	0.0447884	0.0896375	-1.55756	-2.37409	-0.991132
Dacoc_002	67966922	0.989444	-1.46029	-0.350166	0.969024	1.66787	-0.750069	-1.83721	1.05331	0.888665	-1.60991	-1.90675	2.73467	0.742683
Dacoc_002	67970989	1.93604	-0.170154	0.213098	-1.79059	-0.620942	1.27218	-0.157327	-0.825735	-0.204788	-0.88034	2.7047	0.692242	2.00784
Dacoc_002	68018692	2.50538	-0.75769	0.845021	-0.878742	-0.531732	0.0365319	-0.557271	-1.17414	-0.851009	-0.392959	2.39	2.32397	1.19929
Dacoc_002	68098373	1.74411	-0.366892	-0.214557	0.616814	0.682499	-1.21258	1.14191	-2.38213	-3.96282	-1.68442	3.5998	0.063205	0.633522
Dacoc_002	68098428	0.947832	0.69096	0.871845	-1.05424	2.03838	-0.285319	-1.58065	1.16682	1.76783	0.726318	-0.794013	0.500674	0.491132
Dacoc_002	68101068	-1.72913	0.976853	-0.263043	0.206137	-0.299228	-0.135428	0.725903	2.3945	0.499485	0.549313	-2.33137	-1.98565	-1.24802
Dacoc_002	68105821	0.78458	-0.771061	-0.648655	0.850196	0.417671	-1.48413	1.61219	-1.40961	-3.47637	-1.37405	1.91896	-0.0774315	0.429227
Dacoc_002	68114518	2.04035	-0.414118	0.62588	-0.110742	0.885598	-0.0821317	-1.27133	-1.25147	-0.0756291	-0.389245	1.36615	2.2016	1.32191
Dacoc_002	68404453	-1.30016	-0.0524455	-1.24186	0.0365889	0.282696	-0.602426	3.09583	-0.27736	-0.850398	-0.908002	-0.260258	-0.876076	-0.370883
Dacoc_002	68499593	0.239471	0.404009	0.6681	-0.629967	-0.0713216	0.386514	-0.645766	-0.457858	2.22039	1.74763	-0.794419	0.687878	-0.0523175
Dacoc_002	68502377	-0.242136	0.642631	0.713453	-0.897095	-0.440907	0.978371	3.29256	-1.73243	-2.99106	-0.971413	2.33546	-0.715108	0.695171
Dacoc_002	68502556	-0.66505	0.287455	0.215927	-0.690242	0.508328	-0.670278	-0.866415	2.13543	2.38978	0.625	-2.23704	-0.451704	-0.601925
Dacoc_002	68524242	1.85216	0.251261	1.2301	-0.531656	1.39108	-1.05449	-1.23909	0.0848116	-0.638096	-1.09374	1.12843	2.25458	0.738426
Dacoc_002	68557251	0.756636	0.214434	0.132318	-0.887733	2.39502	-0.71877	-1.72639	1.47527	1.0877	0.413515	-1.02752	0.875775	0.80749
Dacoc_002	68570210	-0.281592	-1.10405	-0.914402	0.287226	-0.852313	0.141864	1.64795	0.502293	-1.5566	-2.0168	0.830288	-1.57004	0.0150008
Dacoc_002	68577750	0.502277	-0.204078	0.473877	-0.0410037	0.33872	-0.653971	-2.18259	0.0863046	1.7811	1.37851	-0.777458	2.00982	-0.0982229
Dacoc_002	68587813	0.301972	-0.861413	0.323045	-0.450716	-0.530835	0.17621	-2.55919	0.20304	2.97276	0.523799	-0.47167	2.73303	0.920247
Dacoc_002	68679677	-0.29034	-0.870092	-0.78937	1.19865	-0.440643	0.0948079	1.20255	-0.243023	-4.38192	-2.32039	1.45774	-1.70522	0.202665
Dacoc_002	68744074	-1.62789	1.10042	-0.134641	-0.667667	-0.613112	0.0548542	1.53516	1.54688	0.520155	-0.0453399	-1.06289	-2.0385	-0.55665
Dacoc_002	68763630	0.51046	0.481055	0.623648	0.880764	2.02674	-2.42406	0.0960808	2.7279	-2.37845	-1.80734	-0.840373	-0.971362	-0.8128
Dacoc_002	68767167	0.896564	-0.0421564	0.853851	0.00778694	1.94183	-1.97899	-0.839561	2.02357	-1.31582	-1.38678	-0.27129	-0.826027	-0.360134
Dacoc_002	68780365	-0.615673	0.352891	-0.149257	-0.572642	-1.0133	0.310709	-0.334063	-0.385964	2.54062	0.727063	-0.788221	0.762845	-0.513144
Dacoc_002	68813513	-0.224377	0.756041	0.974078	-0.566364	-1.97029	0.997989	-0.000351347	-1.67457	2.52497	2.68199	-0.464242	0.859269	-0.657853
Dacoc_002	68840313	-0.76383	0.670284	0.623828	-0.615721	-1.90905	0.802861	0.538097	-1.46335	2.35124	2.05357	-0.633396	0.761011	-0.875828
Dacoc_002	68896947	-1.70171	-0.273491	-0.74691	0.237469	-0.321754	0.837031	-0.09814	0.946278	-0.20346	-0.298843	-0.576007	-2.38082	-0.61254
Dacoc_002	68896949	0.717637	0.697128	0.797815	-0.712022	1.05323	-1.11197	0.239006	2.00568	-0.748638	-1.59291	-0.874448	0.708498	-0.187601
Dacoc_002	68920844	-2.56276	0.0927662	-0.609351	0.996603	-0.185895	0.37617	0.214474	1.37763	0.775225	0.392449	-2.33514	-2.42641	-1.35218
Dacoc_002	68920864	-0.254441	0.442108	-0.536643	-0.933903	0.101565	0.156368	-1.01095	0.929377	2.28579	-0.628733	-1.81014	0.030673	-0.790487
Dacoc_002	68928048	-1.38003	-0.265799	-0.552208	-0.223	-0.223384	1.4802	-0.068238	-0.00208823	-0.754662	0.360532	0.00956827	-2.27039	-0.149197
Dacoc_002	68967654	0.0858726	1.30366	0.313993	-0.345888	-0.0973078	-0.289797	0.426823	-1.32061	1.43148	2.14858	-0.827441	0.446425	-1.36866
Dacoc_002	69075401	0.90006	0.061065	1.17462	0.840993	0.255244	0.371269	-0.45712	-1.24111	-2.9778	-0.038243	1.78026	1.03874	0.2872
Dacoc_002	69075634	-1.42193	-0.377361	-0.56627	-0.588235	-2.04599	-0.0190538	-0.516725	0.195957	4.71266	1.60504	-2.76692	0.386186	-0.798565
Dacoc_002	69085129	-1.67153	1.15125	-0.554816	-0.0577743	-0.462606	-0.867322	1.93322	2.37239	1.0623	0.607988	-2.18182	-2.09226	-0.933976
Dacoc_002	69093116	-1.18807	0.252497	-0.102239	-0.159223	0.535497	-0.325306	-0.0376185	2.13324	-0.206553	-1.29068	-1.79056	-1.01046	-0.46711
Dacoc_002	69156083	-0.548644	-0.527303	0.0265839	-0.599635	-1.38988	0.903457	-0.763578	-0.853198	3.26457	2.86727	-1.30059	1.67687	0.0426961
Dacoc_002	69211504	-2.08082	0.0303973	-1.12178	0.901769	-0.0939155	-0.0264065	0.560088	0.137095	0.20931	0.101482	-0.959148	-1.29368	-0.650328
Dacoc_002	69239105	2.0416	-0.673019	0.567201	-1.9115	-0.156708	0.725152	-0.136436	-2.27846	-1.81731	-1.52938	3.74212	1.82047	2.14289
Dacoc_002	69260573	0.975545	-1.47771	-1.15012	-1.29678	2.57562	-1.26432	-1.36699	0.274239	-0.103307	-2.90861	0.719589	1.57945	1.25403
Dacoc_002	69335414	-0.254347	0.887433	-0.262028	0.625249	0.441882	0.128804	1.60028	1.68037	-1.29066	-0.495816	0.43653	-2.46761	-0.473171
Dacoc_002	69446672	-0.275722	1.19377	0.00807726	-0.490554	0.341644	1.07231	0.986165	-1.0742	-2.30184	-0.525249	2.05445	-0.510014	0.633587
Dacoc_002	69448192	0.46498	0.256837	0.918155	-0.276369	-0.622363	-0.650279	-0.969541	-0.616646	4.20485	2.72911	-1.33532	1.72531	-0.498852
Dacoc_002	69450943	-1.07139	-0.851443	-1.01908	0.534645	-0.0237778	-0.570224	1.52759	1.03199	-2.82578	-1.16659	0.676757	-2.10872	-0.806234
Dacoc_002	69458331	0.240846	-0.731909	-0.341109	-0.112667	0.113421	-1.65588	-1.37704	0.590588	2.68123	0.580412	-0.700895	1.7991	-0.232418
Dacoc_002	69507760	0.79862	0.119957	0.136174	0.0777783	-0.512145	-1.30834	-1.14595	-0.14928	4.36275	1.61179	-0.95087	3.07673	-0.141403
Dacoc_002	69554056	1.76725	0.727624	0.135484	-0.295385	1.14275	-1.88719	-1.15669	-0.442713	1.4188	-0.943786	0.954665	2.39251	-0.477728
Dacoc_002	69594136	-0.167294	1.66327	1.94092	1.28244	1.06788	-0.962428	-0.400029	2.30916	0.449642	-0.539416	-2.52565	-1.99984	-1.98635
Dacoc_002	69624478	0.671299	-2.0908	-0.371913	1.02001	0.155015	-0.683265	-0.502165	0.147279	-2.29983	-0.947772	1.41988	-0.340552	0.334904
Dacoc_002	69643209	-0.22138	-0.00381068	0.484566	-0.123791	-0.347254	-0.679323	-1.8265	0.654933	3.60595	1.04764	-2.48216	2.91859	-0.773648
Dacoc_002	69643218	-0.539758	1.00093	0.843779	0.529116	0.371177	1.16865	0.089211	-1.02752	-2.03672	0.0334526	0.402007	-1.4227	-0.838689
Dacoc_002	69643232	-0.36795	1.12503	1.57857	0.856207	0.619523	-0.0484762	-1.70128	-0.254935	1.22907	0.443303	-2.00726	2.26762	-1.7883
Dacoc_002	69714973	-0.771326	-0.474303	-2.03031	-0.319053	-0.40965	0.563096	1.89562	0.927024	-0.466251	0.0703926	0.651786	-2.11077	0.792934
Dacoc_002	69796734	-0.950656	1.50234	-0.0514373	-0.0970395	0.661001	0.981101	0.314908	2.08061	-0.412605	0.0511819	-0.98981	-3.06187	-0.608438
Dacoc_002	69814042	0.14936	-0.397537	-0.343205	0.58937	-0.0777672	0.337095	1.43781	-0.756217	-2.15657	-0.248418	1.0347	-1.43913	0.421889
Dacoc_002	69882376	-0.170231	0.9418	-0.356606	-1.47041	0.786853	1.58107	0.758768	0.641991	-0.341328	0.109138	0.965064	-3.03556	0.787759
Dacoc_002	69909139	0.552844	1.56565	0.769666	-0.64625	2.05843	0.209132	-1.10975	1.04624	0.465078	-0.614757	-0.595661	0.323027	-0.142437
Dacoc_002	69909187	0.867328	-0.975895	-1.08043	0.972952	1.97396	-0.661143	0.319783	1.57869	-2.81111	-2.72287	1.24665	-1.56396	1.08704
Dacoc_002	69977433	-1.00155	0.752822	-1.11302	-1.31127	-0.444982	1.54192	1.71472	-0.0456659	0.502781	0.888303	0.535902	-2.606	0.300467
Dacoc_002	70080603	-0.461923	0.328738	-0.490563	-1.06222	-1.49729	2.1972	1.02836	-2.40784	-1.72261	-0.541192	2.45418	-0.470282	1.3227
Dacoc_002	70111297	1.99958	-1.0613	0.547716	0.156492	0.372617	0.802391	-1.39669	-2.16978	-1.14681	-0.51609	2.14787	2.4522	1.00287
Dacoc_002	70119051	-0.672091	1.30753	-0.21398	2.19547	-0.366699	-1.96997	0.555318	2.23578	-0.748083	-2.51483	-0.938826	-1.78322	-2.91478
Dacoc_002	70119181	1.21841	0.03456	0.471157	1.62783	-0.302866	-0.983104	-1.21511	-0.646748	-1.64304	-2.91213	1.66768	1.02055	-1.42881
Dacoc_002	70143940	1.06849	-0.540877	0.58498	-1.61087	0.0629845	1.72989	-0.785317	-2.47474	1.43045	1.6343	2.01309	1.78772	2.79203
Dacoc_002	70144015	1.71712	-1.85917	-0.132325	-0.596347	-0.466052	1.69943	-1.48745	-3.49673	0.158428	1.28483	2.71457	2.54555	2.52466
Dacoc_002	70153737	-1.98983	0.840807	-0.639585	-0.0259096	-1.23672	0.927078	2.76578	0.598755	-0.137688	1.41016	-0.281333	-2.49762	0.334451
Dacoc_002	70163726	0.23876	-0.452961	-0.834866	1.01253	1.6227	-1.10753	0.015564	0.799694	-2.4812	-1.91718	0.504417	-0.18386	-0.252069
Dacoc_002	70163772	0.0213256	-1.77165	-1.3199	0.749131	0.712456	-2.01445	0.148869	1.10404	-0.431609	-1.01064	-0.994796	1.02151	-0.244149
Dacoc_002	70170322	-1.38623	0.677429	-1.01549	-0.55901	-0.62574	0.221886	0.859128	1.50378	1.21076	-0.43492	-1.39897	-2.04804	-0.525415
Dacoc_002	70170471	-0.671152	-0.99528	-1.7138	0.585007	-0.706473	-0.322631	0.358395	1.19143	2.77453	0.447867	-2.47934	-0.443861	0.141991
Dacoc_002	70226562	-1.74142	0.551888	0.13611	-1.54711	-1.79662	2.24051	1.57762	0.0342157	2.76533	2.96337	-1.75222	-2.80515	0.59786
Dacoc_002	70232505	0.341498	0.260598	0.0437772	0.94287	0.2959	0.29155	-0.135757	-1.55628	-0.859234	-0.778866	1.34238	2.01154	0.533834
Dacoc_002	70245230	0.572285	-0.839219	-0.763249	-1.1418	-0.487002	1.01422	-0.322053	-2.11797	0.0372323	-0.778073	2.13417	0.00464756	1.4754
Dacoc_002	70245291	-0.41671	-0.343917	-0.706025	1.14356	-0.794352	0.153813	1.10216	-0.47361	-0.863145	0.511283	0.630282	-2.75194	0.131696
Dacoc_002	70400227	0.562444	0.68853	-0.409817	-0.505365	0.744362	-0.721777	2.141	0.117779	-0.638916	-0.812546	1.10213	-1.89023	0.405331
Dacoc_002	70408993	1.21512	-2.17155	-0.351099	-0.389587	-1.55684	-1.26166	-1.718	-1.61951	2.66331	1.73709	0.361364	2.10901	-0.106375
Dacoc_002	70428268	-1.10882	0.328219	-0.352561	0.85325	-0.243289	-1.17103	-0.0384693	1.17717	1.52624	0.998651	-2.3568	-0.901365	-1.36908
Dacoc_002	70459853	0.253175	1.22493	0.790999	-0.710095	1.23936	-1.80514	-1.70533	1.2374	2.81676	-0.0366265	-1.46683	1.6821	-1.25961
Dacoc_002	70459866	-2.42036	0.668779	-1.02121	1.443	0.452377	0.196025	-0.515886	2.43026	2.04411	1.90152	-4.42942	-0.76591	-1.15513
Dacoc_002	70459902	-2.74463	1.8307	-0.849154	0.783908	0.508871	-0.266451	0.552939	2.42529	0.243165	0.365406	-2.64531	-3.13645	-1.64289
Dacoc_002	70558579	0.117139	-0.676619	1.00075	1.4608	-0.264945	-1.1079	-1.4507	0.0420111	1.05207	0.181649	-1.08105	2.83018	-0.474016
Dacoc_002	70588932	1.30864	-0.08523	2.51585	1.09009	0.82375	-0.456423	-2.19305	0.635505	-0.378878	-0.589401	-0.539516	1.893	-0.109628
Dacoc_002	70611443	-1.11291	0.696839	-0.84766	-0.329896	-0.187904	0.198721	-0.143378	0.142802	2.12323	0.260144	-0.676846	-0.879833	-0.484903
Dacoc_002	70611471	0.643344	-0.440351	-0.21685	-2.17482	0.445585	-0.392026	-0.903319	-0.820214	1.63446	0.82199	0.68007	1.66033	0.69843
Dacoc_002	70684284	-1.73534	0.834292	-0.473019	-0.307216	-0.730641	-0.00382283	1.46455	1.81215	0.820818	0.501433	-2.01991	-1.81486	-0.674069
Dacoc_002	70695044	1.32394	-1.34807	0.0154857	-0.187132	0.753743	-0.130847	-0.953334	-2.46801	0.492462	1.05722	0.658663	1.39184	0.293584
Dacoc_002	70722046	-0.470802	0.490519	-0.243902	0.70577	0.129446	-0.546302	-1.2533	2.51755	1.27628	-0.108532	-2.20836	0.0279549	-0.74139
Dacoc_002	70759483	1.15011	-1.24357	-0.551896	0.170717	0.427746	0.42758	-0.706943	-3.24674	-1.09481	-0.637472	2.70808	2.69579	1.61047
Dacoc_002	70793514	0.274849	2.35589	1.19217	-0.916051	2.57443	1.01466	-0.773091	0.76245	0.678856	0.586231	-0.235314	-0.954415	-0.271947
Dacoc_002	70797971	-0.892851	-1.94013	-1.32049	0.962479	-2.47382	-1.14985	0.532102	-1.31141	0.305357	0.257869	-0.35651	1.23566	-1.08978
Dacoc_002	70838142	-0.533126	0.879124	0.660507	0.218227	-0.331215	-0.553914	0.480836	0.812976	0.708984	1.33158	-2.04907	0.154993	-1.21011
Dacoc_002	70938775	-2.32228	0.521203	-0.0279536	0.691055	-1.25223	-0.0777862	0.417758	1.43473	0.555303	-0.233218	-2.36037	-1.56892	-2.04225
Dacoc_002	70941239	-1.82372	0.461556	0.767812	0.949821	-0.815988	-0.685731	0.331149	1.0904	-2.12306	-1.51374	-0.852181	-1.2394	-1.55263
Dacoc_002	70953159	0.0517383	-0.58176	0.103803	0.0822612	-0.53918	0.716944	-0.175437	-0.928765	2.05229	2.48132	-0.96747	-0.638762	0.123834
Dacoc_002	71015371	-2.0588	0.766557	-0.668138	-0.422562	-0.614648	-0.277023	2.06628	1.70632	1.04027	0.630078	-1.87519	-1.93762	-0.552131
Dacoc_002	71053889	0.107133	-0.513225	-0.411134	0.64051	0.558807	-1.38451	-1.59873	1.73127	1.08376	-1.59168	-1.47113	2.39616	-0.801941
Dacoc_002	71091644	0.481845	1.04662	0.892501	-0.0192826	0.0832447	-0.394281	0.535109	-0.111491	-2.03096	0.329936	1.86732	-1.22361	-0.00962562
Dacoc_002	71091985	-0.273342	0.376008	0.544113	0.419794	0.679339	1.03117	-0.125647	-0.699113	-3.40497	-0.669219	1.68581	-1.01312	-0.659993
Dacoc_002	71143554	-1.83802	0.941606	-0.641992	-0.111212	-0.469714	-0.468961	1.48358	1.62735	0.892802	0.356691	-1.77664	-2.0147	-0.948809
Dacoc_002	71186935	0.320335	1.24282	0.092225	-0.559548	0.965843	-0.979563	-1.09301	2.27543	1.70054	-1.51232	-1.25309	-0.0140268	-0.908469
Dacoc_002	71187045	-1.74953	0.894867	0.247091	0.0677441	-1.50281	1.32309	0.134089	1.37055	2.03531	1.24057	-2.91461	-2.28171	-0.921718
Dacoc_002	71203397	-0.854074	0.336217	0.805862	-0.667128	-0.340838	1.25062	-1.55288	0.28254	2.53285	1.17267	-1.59084	1.80017	0.00617167
Dacoc_002	71249105	-0.755655	0.994753	-0.204969	-0.184121	-0.389352	-0.490154	-0.181737	2.62674	2.54845	0.502685	-2.9088	-1.42816	-1.10152
Dacoc_002	71249207	0.716746	0.424594	0.0532648	-0.0337442	0.0383676	-1.01531	-1.89945	2.01866	1.93041	-1.17491	-1.37881	0.605878	-0.575869
Dacoc_002	71509081	0.838893	0.425275	0.874169	-0.411249	2.39055	-1.40421	-2.48045	1.73518	1.02048	-1.56746	-1.38999	1.05656	-0.552966
Dacoc_002	71551114	0.782545	1.78456	1.18985	-0.793263	1.30136	-0.0352263	-0.817343	-0.673623	2.18371	2.627	-0.696724	0.471914	-0.426056
Dacoc_002	71561255	-0.467692	-1.70712	-0.780335	1.71996	-0.467123	-0.663377	1.20264	1.37053	-3.94932	-3.14282	0.930931	-0.06789	0.61295
Dacoc_002	71576325	-0.713096	-0.283274	-0.319497	0.821114	-0.65217	0.325941	1.04276	0.181147	-2.74214	-2.28136	0.845542	-1.0027	-0.160011
Dacoc_002	71596914	0.0971645	-1.67531	-0.784667	0.338681	-0.926996	1.03225	1.21307	-1.79889	0.134474	2.02752	0.816754	0.161965	1.83313
Dacoc_002	71597896	0.760314	-0.863048	-0.872493	1.61071	1.55602	-1.49262	0.412082	1.01143	-2.58404	-2.11441	0.596977	-1.50464	0.314789
Dacoc_002	71644887	-0.882139	0.143972	-0.976485	-0.433047	-0.78855	0.0284301	1.14327	1.0644	2.13546	0.491067	-1.24652	-3.26816	0.0173746
Dacoc_002	71836367	-1.46056	0.837541	-0.721526	-0.158876	-0.306687	-0.13177	1.55522	1.63834	1.0397	0.0169013	-1.25733	-2.27722	-0.415957
Dacoc_002	71886883	-1.99046	0.705704	-0.722209	-0.0411892	-0.673183	-0.0639306	1.47391	1.43063	0.873392	0.55963	-2.10417	-2.20294	-0.624597
Dacoc_002	71913151	2.04192	-1.35932	1.37305	-0.129181	0.978459	0.523338	-3.59124	-0.48729	-1.48212	-2.71571	1.83313	3.30466	1.12654
Dacoc_002	71957371	0.0763591	-2.00475	-2.49518	0.37489	-1.42405	-0.992111	0.521205	-1.04352	1.0922	0.351698	0.173122	0.248486	-0.044019
Dacoc_002	71957963	-2.33962	1.21689	-1.08684	0.712257	0.0528793	-0.844986	1.26888	2.66104	1.84007	0.726773	-3.14765	-3.42251	-1.59466
Dacoc_002	72042388	0.411674	-0.138728	0.358497	-1.02462	-0.171787	1.55198	0.42307	-1.33308	1.61726	3.38149	0.0323781	-0.370149	1.04238
Dacoc_002	72155584	0.169955	0.875882	0.925995	-0.13186	0.0410872	0.581718	-1.22756	-0.209682	3.22421	2.12796	-1.36443	1.38051	-0.567818
Dacoc_002	72155654	-2.80367	0.769369	-1.01595	-0.261123	-0.712853	0.236	1.61723	1.62784	0.477453	0.143329	-1.65203	-2.23619	-0.607651
Dacoc_002	72167300	-0.289796	-2.62423	-1.95037	0.704238	0.280202	-0.870606	0.858195	0.141814	-0.0417558	0.678504	-1.16971	1.59748	0.395689
Dacoc_002	72222889	-2.3044	0.337543	-0.659511	-1.02352	-0.474991	-0.192107	1.26463	1.57903	3.14611	0.909418	-3.49294	0.00911983	-0.251823
Dacoc_002	72311786	2.25874	-1.63386	0.459484	0.727378	0.770349	0.455585	-2.12547	-1.72581	-1.07706	-0.294598	1.8803	2.39334	0.704307
Dacoc_002	72314306	2.58475	0.115182	1.94105	-0.203962	0.472299	-0.275791	-1.68236	-0.447523	-1.6164	-1.53251	2.29068	1.26703	0.180627
Dacoc_002	72314403	-0.79665	-0.0144016	0.240507	-1.6068	-1.53865	3.14436	2.49773	-2.85299	1.38086	3.96932	0.687084	-0.716454	1.67452
Dacoc_002	72491588	-1.29794	-0.336346	-0.279514	-0.381894	-0.255664	0.385681	0.738076	2.15251	-0.188777	0.458721	-1.26589	-3.05185	-1.24089
Dacoc_002	72504825	-1.54213	-0.234651	0.250242	0.035063	-0.753586	0.671025	0.0246464	2.12413	0.958398	0.344842	-2.23164	-2.39561	-1.09011
Dacoc_002	72510668	-0.950592	0.505108	-0.143833	0.509942	0.0924558	0.0208627	-0.447876	1.50975	2.11368	1.36522	-2.99633	-0.276486	-0.974489
Dacoc_002	72525645	1.48879	0.471994	1.41342	-1.39945	-1.92638	1.31689	1.78742	-4.59621	0.510651	1.09273	3.78521	1.78046	2.23841
Dacoc_002	72525783	-0.0768461	-2.1262	-1.73041	-0.0723459	1.30734	-1.87526	-1.55484	2.22345	0.315651	-1.21913	-1.86219	1.93458	-0.035208
Dacoc_002	72536092	-3.01192	0.0211464	-0.350676	0.845576	-0.560477	-0.521977	-0.84482	2.53777	2.81882	2.08816	-5.47253	-1.03427	-2.45481
Dacoc_002	72578515	-1.98631	-1.75055	-2.1552	0.37792	-0.767667	-1.5357	0.121177	1.27547	2.91324	1.0102	-3.17843	-0.131501	-1.13071
Dacoc_002	72594841	-1.92479	1.41797	-0.189683	0.387605	0.422021	0.30308	0.656145	1.17912	0.0457338	0.150321	-1.58391	-2.40219	-0.962183
Dacoc_002	72683958	-0.658748	-0.00128445	0.385891	-0.384086	-2.27084	2.55892	0.869008	-1.03119	1.45345	2.89243	-0.577992	0.476201	0.370808
Dacoc_002	72742234	0.593412	0.461964	-0.110731	-1.53744	2.0708	-0.456845	-0.0336263	0.882193	0.74231	0.275864	-0.895412	1.15577	0.350068
Dacoc_002	72742256	-0.342277	-0.200215	-0.0857706	0.668416	-0.969798	0.449913	-0.549603	0.471494	-2.09633	-1.77547	1.39414	-2.17158	0.227033
Dacoc_002	72749731	1.19632	0.29922	0.451815	-0.486063	0.34991	0.0434694	-0.483392	-0.709444	-1.26344	-1.22751	2.1558	0.771993	0.697946
Dacoc_002	72768091	-2.5407	0.384713	-1.2099	0.16669	-0.840389	0.147812	1.32908	1.83221	1.89469	0.529348	-2.45748	-2.98185	-0.898322
Dacoc_002	72794003	-1.18649	-1.29003	-1.05578	1.41107	-1.20261	-0.0530615	0.0279951	0.94992	0.641903	-0.0713209	-2.34186	-0.985233	-1.19194
Dacoc_002	72805938	-1.67639	0.176221	-0.692718	0.631522	-0.375647	0.15956	0.110692	2.31607	1.12722	-0.105428	-2.5528	-2.34564	-1.4429
Dacoc_002	72865337	-0.36621	0.652724	-0.930843	-0.987778	-0.0284474	1.20444	1.17055	0.53551	-0.6404	-1.31273	1.28149	-2.05158	1.4362
Dacoc_002	73008363	-0.000931739	-0.871773	-0.354348	0.107947	-0.264089	0.192235	1.30983	-2.41298	-0.762921	1.83633	0.434465	1.41256	0.740055
Dacoc_002	73016325	1.74189	1.01656	1.59481	0.0760675	0.974256	-0.160163	-0.0634533	-2.29704	-0.59751	0.259981	2.04413	3.40619	0.804037
Dacoc_002	73016392	-0.633696	-2.06439	-2.14017	-0.355573	-0.324386	-0.242742	0.236997	-0.459046	0.488006	0.265549	-0.423982	-0.813455	0.687596
Dacoc_002	73041521	1.15339	0.361716	1.34938	-0.862012	0.111276	0.909011	1.30855	-2.74601	0.228278	1.96748	1.5576	1.15362	0.815851
Dacoc_002	73044352	-0.705126	-2.12021	-1.55789	-0.475023	-1.23963	0.521491	-0.438548	-1.14441	-0.218961	-0.323972	0.596052	-0.827834	0.616434
Dacoc_002	73143935	-2.8636	0.68908	-0.352306	0.514312	-0.581907	0.528017	0.232645	3.26479	1.19089	0.575973	-3.53757	-3.12566	-1.72951
Dacoc_002	73151136	1.9062	0.180959	0.884211	0.0779783	0.72018	-0.983331	-0.339873	-1.3734	-0.345812	0.283688	1.1432	2.83795	0.648908
Dacoc_002	73152858	1.53327	1.19007	1.98365	-0.806878	-1.09165	0.199093	-0.789135	-0.377854	2.04789	0.125336	0.932693	1.12349	-0.0673798
Dacoc_002	73258364	-0.770598	-0.653232	0.192112	1.07077	-0.617257	0.966267	-0.154594	-2.27938	0.717342	1.77753	-0.42496	0.713232	-0.662518
Dacoc_002	73258494	-1.14218	0.524363	0.874376	0.319771	0.845808	1.0442	-0.862212	-0.25659	1.29567	0.703619	-2.34651	0.0929784	-1.13819
Dacoc_002	73386040	-0.88661	-0.325249	-0.808297	0.550907	0.0669249	-0.68202	0.332732	1.46686	1.42836	0.900501	-2.2694	-0.321819	-0.292863
Dacoc_002	73513660	-1.65056	1.08727	0.275978	0.812876	-0.973375	-0.0414706	0.596099	-1.46051	1.63883	1.65258	-1.40817	-0.535528	-2.14132
Dacoc_002	73531083	0.571501	-0.445718	0.637474	-0.891852	-0.903571	1.38404	0.716358	-1.5768	1.70702	2.56796	-0.224135	0.677879	0.255799
Dacoc_002	73724254	0.536741	0.261237	0.456236	0.119737	-0.429286	1.0671	1.49751	-1.89083	1.32942	2.79136	0.0517711	-0.571162	0.575696
Dacoc_002	73724270	0.535272	0.367916	0.83416	-1.32007	-0.640992	1.14069	-0.659446	-2.39181	1.42117	2.95511	0.914013	0.566954	0.00835602
Dacoc_002	73768337	-2.11206	-0.210084	-1.22091	0.0075419	-0.649728	0.510139	0.897567	1.23869	1.16218	0.862516	-1.83802	-2.22188	-0.606898
Dacoc_002	73804455	0.229973	-1.26679	-0.357251	1.43513	1.16294	-1.40549	-1.09118	1.47187	-1.57363	-2.46272	-0.614084	1.54392	0.157743
Dacoc_002	73894669	-0.758543	-0.74755	-1.03104	-1.14561	-1.26573	-0.173448	-1.24399	-0.430509	2.43984	0.259966	0.529283	2.40781	0.653402
Dacoc_002	73949407	-1.20943	-1.54113	-1.99283	0.245905	0.432725	-2.0833	-1.58374	1.93475	1.80477	-0.838301	-2.80808	1.31728	-0.511997
Dacoc_002	74150258	-0.0653754	0.402786	-0.131362	-1.74299	-0.56587	1.86942	2.42392	-0.453779	-0.70623	1.38855	1.61961	-2.73449	1.58692
Dacoc_002	74172585	0.228308	-0.234176	-0.37611	1.63128	0.949738	-1.74096	-1.81407	-0.108956	0.233766	-0.949754	-1.1024	2.15632	-1.06258
Dacoc_002	74180384	0.842189	-0.868957	0.406628	-0.010935	0.27211	-0.463557	-1.61452	0.448738	-1.26522	-2.0755	0.667587	1.89291	0.296422
Dacoc_002	74180441	-0.0238667	-0.629471	-0.371661	1.2654	0.780238	-1.69518	-1.61037	-0.526783	-0.222927	-1.04865	-0.436869	2.4901	-0.787419
Dacoc_002	74218401	-1.36111	0.267384	-0.326484	-0.334397	-0.735479	0.358254	0.961079	2.02068	0.614107	0.291537	-1.66305	-1.80029	-0.566799
Dacoc_002	74317559	-0.930091	0.529154	-0.219989	-0.593787	-0.624755	-1.25771	-0.59551	2.28709	1.49555	-0.932596	-1.56995	0.534106	-1.65765
Dacoc_002	74331025	0.0683223	-0.571785	0.0313945	0.381998	-0.769289	0.159521	0.336251	0.621927	-2.39396	-1.52893	0.751418	-0.243696	-0.756262
Dacoc_002	74453707	-2.15552	0.924589	-1.89846	0.739503	-0.150077	-0.960467	2.14708	1.02353	-0.516363	0.526046	-0.839628	-2.86182	-0.749221
Dacoc_002	74453740	0.51822	0.225554	1.01908	-0.176136	-0.669302	0.561196	0.55837	-2.67253	-1.13613	0.275843	2.32114	0.652472	0.472965
Dacoc_002	74470409	0.290357	0.585731	0.815679	-1.35794	-0.847649	0.981138	0.677529	1.26098	-1.7608	-2.20123	1.0546	-0.509924	0.880627
Dacoc_002	74470587	-0.098605	-0.605883	-0.614429	0.0128921	-0.318344	1.14726	0.821611	-0.283409	-2.02329	-0.287996	0.97326	-1.24171	1.03764
Dacoc_002	74570447	-1.02103	1.74358	1.61095	0.607909	1.08026	1.17816	-0.857224	1.06063	1.23715	1.0182	-2.07713	0.195138	-1.1173
Dacoc_002	74570484	1.48493	-0.375242	0.586849	-0.233979	2.41415	-0.543084	-0.450137	1.20959	0.614831	0.00260018	-0.335662	0.691863	1.00547
Dacoc_002	74614464	-1.01188	-0.354977	-0.752698	-0.0987705	-0.955189	0.0596105	0.0869204	1.93982	-0.402128	0.108446	-0.667131	-2.08873	-0.385884
Dacoc_002	74693162	0.206721	-1.97971	-1.81847	-0.943862	-1.19384	0.157024	0.605819	-1.79134	-1.19691	0.014159	2.15582	0.59573	1.50075
Dacoc_002	74796602	-2.12448	0.518813	-0.760863	0.107097	-0.684444	0.53479	0.94638	1.52892	0.477123	0.439982	-1.85231	-1.87491	-0.56201
Dacoc_002	74831378	-1.41414	0.669714	0.358554	-0.500907	-0.680664	2.22971	1.59877	-1.97679	-0.189702	2.51767	-0.557824	-0.629049	-0.346064
Dacoc_002	74855909	0.0760697	0.535641	0.125019	-0.983777	0.171972	0.361004	-1.87083	0.449899	2.57598	0.261302	-0.623948	1.09778	-0.164957
Dacoc_002	74914115	1.74057	-0.454502	0.834572	1.3427	0.268862	-0.758708	-1.83372	-2.05928	0.333561	0.984596	1.54691	1.70264	-0.922926
Dacoc_002	74961358	-0.250617	-0.862917	-0.242555	-0.260288	-2.58675	1.91716	0.248668	-2.4195	3.15905	3.37073	-0.0121889	0.153117	0.718502
Dacoc_002	74990923	-1.40506	1.10515	0.443843	-0.41163	-1.03754	0.738699	0.63992	1.63815	-0.681055	-0.945712	-0.502784	-2.20842	-0.380337
Dacoc_002	75006480	-0.318347	0.982953	0.753508	-1.13766	-0.78666	0.62193	0.144384	2.03609	-0.487553	-1.49478	-0.00253928	-1.3405	0.118347
Dacoc_002	75006536	-0.231633	-1.0247	-0.6735	-0.134134	-0.604376	0.0397258	-1.09645	-0.371314	2.60114	0.339079	-1.11855	1.86938	-0.0518454
Dacoc_002	75008919	-0.474717	0.360283	0.0493921	-1.04599	1.54321	-0.373126	-1.46623	1.60102	1.15043	-1.0508	-1.7068	2.01589	-0.315885
Dacoc_002	75052398	1.29019	-0.797529	-0.45734	0.766049	1.40195	-0.770133	-1.13555	-1.3561	0.543097	0.788892	0.107766	2.10407	0.147254
Dacoc_002	75080493	0.798353	0.313327	0.216939	-0.334102	1.5247	-1.6056	-1.75367	1.23316	2.25846	-0.478957	-1.31891	0.457268	-0.507703
Dacoc_002	75242031	0.517056	0.835906	0.38651	-0.842427	1.26771	-0.724848	-0.764052	0.858884	2.01026	-0.0422306	-0.883361	0.160817	-0.469599
Dacoc_003	51942	-0.351624	-3.111	-0.628436	1.86331	-1.21979	-2.71268	-1.05951	0.296519	-1.01998	-1.07154	-0.467052	2.21591	-1.46197
Dacoc_003	96190	-0.270335	-2.79755	-0.12338	1.85374	-1.93311	-1.70279	-0.89672	-0.0553624	-1.27361	-0.409709	-0.272092	1.3455	-1.41343
Dacoc_003	180331	-0.697665	-1.50685	-1.34859	0.0121427	-0.929652	-1.26655	0.868263	-0.0193995	-2.07641	-1.50141	0.574606	0.121569	0.626318
Dacoc_003	217442	-0.922352	-1.29981	-1.20653	-0.131562	-0.924614	-0.851115	0.932164	-0.192083	-2.356	-1.97561	0.6586	0.0136037	0.611703
Dacoc_003	380623	-0.828972	-0.0936211	-0.519091	-0.366353	-1.50055	1.14617	1.314	-0.729239	2.30443	1.52543	-0.664129	-1.20532	-0.198568
Dacoc_003	407311	-0.75037	-0.352802	-0.599402	-1.22782	-1.88574	1.0352	-0.239797	-0.105677	2.00795	0.341029	-0.0371175	-0.116001	-0.175906
Dacoc_003	462369	0.540419	0.0103857	0.660892	-0.174946	0.5132	0.779909	1.3163	-0.971845	0.756522	2.19211	-0.318007	-1.01676	0.988627
Dacoc_003	508652	-0.635141	0.0792669	0.262671	0.343559	-1.42825	2.78064	0.435965	-0.383494	-0.181682	0.640687	-0.0901001	-2.48268	0.199289
Dacoc_003	519516	-0.125218	0.648773	0.270406	0.80007	-0.265182	0.526502	-0.96063	1.50203	-0.978025	-2.03487	0.28611	-1.33309	-0.419587
Dacoc_003	683185	0.761138	0.902653	0.182243	-0.705428	1.72994	-1.61528	-2.41819	3.97316	2.11932	-1.72528	-1.49825	-0.586138	-0.403182
Dacoc_003	695645	-0.131134	0.83727	0.539649	0.479788	-0.816656	1.50658	2.30338	-1.28045	-2.17992	0.0135087	1.63542	-2.50821	0.34287
Dacoc_003	715856	0.00958096	-0.648037	-0.296323	-0.0963876	0.69042	-2.65137	-1.79401	1.46685	0.219487	-1.36807	-0.616298	2.55242	-1.25337
Dacoc_003	735567	0.874635	0.36869	0.520206	-0.86331	2.45963	-2.3949	-2.46027	2.39963	2.14764	-1.13204	-1.714	2.1646	-0.378411
Dacoc_003	754435	-1.88413	-1.74444	-1.11616	2.02984	-1.28154	0.0578304	1.52707	-1.09554	-0.943047	0.803134	-1.03018	0.212323	-1.04172
Dacoc_003	771446	1.48787	1.81718	0.670584	-1.48254	2.5225	-0.98768	-1.27934	0.930946	0.804793	-1.12613	0.65026	1.9613	0.597042
Dacoc_003	771509	1.26513	2.2762	1.13242	-0.780801	2.41927	-0.246343	-1.68273	1.70436	-0.13553	-1.96479	1.26579	-0.869295	0.551028
Dacoc_003	797919	0.440068	0.595964	0.523876	0.298976	-0.148793	-0.261819	-0.410152	-0.10237	-2.1109	-0.188363	0.802394	-0.114054	-0.491929
Dacoc_003	867920	-2.15308	-2.05364	-1.68775	0.759101	-0.869844	-0.019597	0.595031	0.861782	2.39279	1.32508	-2.88721	-1.65649	0.0664077
Dacoc_003	883486	-1.44806	-1.61362	-1.74639	0.330061	0.147042	-1.41838	0.462166	1.44708	2.39228	0.398727	-2.4226	-1.62821	-0.0496274
Dacoc_003	898456	-0.521012	1.12878	-0.591641	-1.01251	0.175188	1.38487	0.232942	0.892394	-0.0339326	-0.481479	0.663139	-2.20176	0.458329
Dacoc_003	898627	-0.277434	-1.38542	-0.445541	-0.074316	0.469145	-0.126705	-1.27469	0.807965	1.8462	0.784289	-2.46168	2.06725	0.284249
Dacoc_003	903178	0.934503	-0.519829	0.375452	0.550055	0.255214	-2.58434	-1.80081	0.724529	1.71562	-0.325374	-0.955313	3.23202	-1.32407
Dacoc_003	903270	0.124178	-0.0756649	0.107929	-0.476814	-0.408957	0.838439	-0.704009	-0.296957	3.28464	0.644498	-0.491301	0.617163	0.557683
Dacoc_003	931070	0.378603	0.561587	0.403144	-0.682583	0.967468	-1.31679	-2.15048	1.40831	2.22585	-0.452854	-1.09737	1.9177	-0.605362
Dacoc_003	931152	0.39775	-2.01166	-1.45012	0.490624	-0.231707	-1.58461	1.15629	-0.187772	-2.29225	-1.76354	1.11975	0.188847	1.12537
Dacoc_003	987526	1.11356	-0.500405	-0.86938	0.186691	0.10754	1.45435	-0.0327319	-2.33894	-1.99372	-0.811498	3.71408	0.827106	2.62269
Dacoc_003	995741	0.0967595	-0.0129301	-0.0164671	-0.677707	0.0856259	-1.72311	-0.940225	1.48242	2.00738	-0.509504	-1.3141	2.26544	-0.511465
Dacoc_003	1003340	1.13477	-0.593332	-0.0513704	0.999712	0.254351	0.367371	-0.87489	-1.19454	-2.39586	-0.844428	2.53849	-0.097679	0.57258
Dacoc_003	1003400	0.707767	-0.33644	-0.499439	-0.0244023	0.0621983	0.73467	-0.194553	-1.68254	-1.34534	-0.421618	2.43769	0.551279	1.80989
Dacoc_003	1097017	0.839183	-0.922699	-0.151833	0.34471	1.40849	-3.10018	-2.96668	1.75708	2.84581	-0.889927	-2.72819	3.43313	-0.994976
Dacoc_003	1106172	0.436091	0.218864	0.203553	0.613598	0.0786692	-2.07224	-0.920952	1.45394	0.522886	-0.643659	-0.760459	0.212572	-1.16796
Dacoc_003	1106208	0.808912	-1.22521	-0.211545	0.450959	1.18508	-3.19308	-2.48445	1.63618	2.08798	-1.02178	-2.09646	3.31933	-1.06802
Dacoc_003	1106234	1.13273	-0.121574	0.621415	0.441572	1.05161	-2.87206	-2.71611	3.03232	1.57756	-2.2605	-1.71432	1.64688	-1.17671
Dacoc_003	1116217	1.22665	0.383261	0.750674	-0.557109	0.702766	-0.914796	-1.53326	-0.32359	0.56296	-1.02597	0.399745	2.30149	0.0794842
Dacoc_003	1137688	0.249115	-0.507083	-0.228711	0.888325	1.29815	-2.01448	-1.40724	0.386133	-0.417034	-1.02771	-0.884022	3.28633	-0.996344
Dacoc_003	1140774	1.71106	0.730135	0.652388	-0.986936	-0.329259	-0.0523801	1.07511	-1.37943	-2.6846	-1.36619	3.73405	0.171924	1.34637
Dacoc_003	1265976	0.19528	0.467188	0.0259901	-0.680132	-0.39087	1.65627	1.02104	-1.99639	-1.06262	2.20682	1.30092	-1.15344	0.957079
Dacoc_003	1311607	-0.852819	1.52697	0.879688	-0.645616	-0.251253	-0.274958	-1.15187	1.80935	3.48837	2.50624	-2.75913	-0.803134	-2.02373
Dacoc_003	1311725	-0.118561	-0.479743	0.028778	0.660531	0.599239	0.543605	-0.115451	-0.103772	-2.16196	-1.23485	0.400684	0.717543	0.242082
Dacoc_003	1313294	-0.570066	0.789551	0.186087	0.153791	-0.0685251	-0.274862	0.872336	2.08601	-0.62078	-0.736379	-0.488181	-2.39998	-0.395264
Dacoc_003	1324496	0.902549	0.0961392	0.116264	-0.298916	2.01264	-1.7392	-2.45669	2.38301	1.40339	-1.19832	-0.886871	1.62232	-0.118857
Dacoc_003	1324548	-1.37893	0.664421	-0.0017775	0.429039	-0.231209	-0.0756479	0.535305	2.26313	0.696093	0.604733	-2.49671	-1.88485	-1.30627
Dacoc_003	1337199	1.12807	-0.221195	-0.344457	-0.664311	-0.614186	0.664842	0.382082	-1.63355	-1.35985	-1.50823	3.06163	1.18965	1.66955
Dacoc_003	1350227	0.615823	1.28904	1.47659	-0.222236	2.13908	-0.452392	-1.78275	3.22706	0.0610506	-2.4943	-1.25168	1.21008	0.207499
Dacoc_003	1416374	-0.574581	-2.02128	-1.24524	0.451075	-0.900553	-1.34293	1.57018	-0.69281	-1.80658	0.274585	1.34776	-1.06494	-0.0507712
Dacoc_003	1418361	-1.00691	1.73866	-0.497114	0.637201	1.52292	-0.462393	-0.92763	3.47201	1.41595	-0.349897	-4.05247	-1.19249	-1.46979
Dacoc_003	1438790	-0.79007	-0.520385	-0.552975	-0.819692	-1.62371	0.299968	1.01619	-1.35207	0.823282	2.01808	0.0486779	0.485039	-0.256187
Dacoc_003	1638861	-1.35003	1.06749	-0.965402	-0.321307	-1.72501	-0.409601	3.58251	-0.716094	1.24657	2.22981	-0.360682	-1.4398	-1.48356
Dacoc_003	1659382	2.35674	-0.169996	1.51671	-0.4432	0.298928	0.589812	-1.52235	-0.710257	-0.939353	0.439197	1.23357	1.25193	0.917067
Dacoc_003	1682033	2.00169	0.821466	0.850315	0.582803	0.607636	-1.58588	-1.52913	-0.032533	3.1103	1.14485	-0.560905	0.915135	-0.224554
Dacoc_003	1778636	-0.446357	-0.729166	-1.20856	1.0694	-1.13784	0.258101	1.49044	-0.421807	-3.1187	-1.57362	1.09978	-1.22795	-0.309284
Dacoc_003	1819281	0.318677	0.54538	0.835384	0.343125	2.34961	0.524486	-1.6729	0.540412	1.58929	0.528428	-2.21176	2.48418	0.7258
Dacoc_003	1819520	-1.28789	0.11517	-0.970292	-0.822221	-0.143639	0.587401	-0.232338	0.467549	0.911072	0.0782144	-2.07233	0.159258	-0.304045
Dacoc_003	1888091	0.0284541	-1.18013	-0.70145	-0.311368	1.26862	-1.37507	-1.29137	0.127936	1.36435	0.81583	-2.00128	3.09995	-0.378171
Dacoc_003	1937997	-0.320837	0.487832	0.660126	-0.661286	2.13422	0.339461	-1.55275	1.22132	1.62841	0.21528	-2.54819	2.11974	0.433349
Dacoc_003	1976919	0.0810578	-0.199995	-0.250817	-1.00676	-0.215398	-0.246639	0.221915	1.23225	2.60968	1.42776	-1.68917	0.380876	0.658593
Dacoc_003	1989442	-1.3425	-1.47848	-1.25297	-0.44503	-1.64804	0.445803	2.17692	-0.0455702	0.807938	1.95633	-1.11842	-0.937379	0.724263
Dacoc_003	2012987	-0.144186	-1.69447	-0.671202	0.23425	0.524467	-1.25434	-0.17374	2.30475	-2.13516	-2.77525	-0.356091	-0.740929	0.340618
Dacoc_003	2013050	-0.389163	0.108536	-0.0222823	-0.14706	-1.96088	0.561324	0.197323	-1.36649	3.18371	2.46311	-1.07184	1.52471	-0.525685
Dacoc_003	2016657	0.042039	1.3877	0.950164	0.360224	0.84672	0.545397	0.0785556	-0.765743	-2.44202	-0.546115	1.48833	-0.763267	-0.364128
Dacoc_003	2026187	0.75084	-1.2649	0.0926281	0.283878	0.969243	-0.489943	-0.720071	2.90484	-1.1965	-3.15286	-0.780163	0.156417	1.13104
Dacoc_003	2233133	-0.729365	0.419125	0.164335	-0.16186	-0.454994	0.145796	1.09331	1.51012	-1.0802	-0.954991	0.0014849	-2.10182	-0.1458
Dacoc_003	2233179	0.147235	-0.0257034	0.376657	0.0753092	0.843709	0.352585	0.0889729	0.689768	-2.5244	-0.898158	0.782643	0.199554	0.943216
Dacoc_003	2237110	-1.50094	2.40966	1.19086	0.0111025	-0.515154	1.12825	0.318087	1.37836	-1.12059	-0.123907	-0.576023	-2.09185	-1.65193
Dacoc_003	2249738	0.229999	-0.837812	-1.23637	-0.861986	0.45312	0.856098	-0.582824	-0.373418	2.09566	0.641856	-1.22198	1.00876	1.70619
Dacoc_003	2268395	0.563983	-1.92879	-0.795036	-0.112387	-0.593626	-0.959191	-0.119223	-1.08863	2.52141	1.83694	-1.33502	1.97304	0.00897217
Dacoc_003	2451644	0.264182	0.795722	0.874745	-0.116517	0.0719739	-0.428853	0.0839543	2.0953	0.670482	0.395619	-1.72218	-1.37344	-1.07466
Dacoc_003	2458469	-0.676298	1.25032	1.85905	0.498519	0.85419	-0.0103945	-1.64778	1.59522	1.36415	1.17685	-2.85763	0.575443	-2.01241
Dacoc_003	2483149	0.276103	0.310649	0.0942691	0.624349	1.78987	-0.0875214	-0.83485	1.71824	-3.00134	-3.13834	0.501777	-0.963733	0.506218
Dacoc_003	2490650	0.21181	0.192763	1.0509	-0.334862	-0.0926987	-0.239039	0.12422	-0.808969	2.05946	2.00912	-0.291216	0.268239	-0.498588
Dacoc_003	2505632	0.919745	0.172196	0.345315	-0.476777	2.43016	-2.01157	-2.11481	2.33521	1.10268	-1.47986	-0.980445	1.28672	-0.0535588
Dacoc_003	2506278	0.124016	0.748188	0.947244	-0.436714	-0.305946	0.398484	0.680427	-1.16029	2.39529	2.6968	-0.812688	-0.0734676	-0.444184
Dacoc_003	2538875	-0.611509	-0.396054	-0.158815	0.00403957	1.56161	0.0999984	-0.596322	1.43104	-0.777929	-1.6874	-2.01812	0.931285	0.000942647
Dacoc_003	2543506	-0.863344	0.907715	1.11701	-1.00399	-1.05709	1.93066	0.416857	-1.18979	2.62923	2.88068	-1.23538	0.544092	-0.443556
Dacoc_003	2564434	-2.34574	0.55491	-0.982573	0.869093	-0.222789	0.160493	0.0460943	1.68824	0.528279	0.309048	-2.37005	-2.10718	-0.982655
Dacoc_003	2584241	1.6525	-0.790724	-0.0419163	-0.771432	0.21457	-0.267604	-0.356453	-1.82679	-1.19006	-1.43221	2.75215	1.87389	1.42688
Dacoc_003	2584380	-1.10764	2.40093	-0.0165734	0.655815	0.0109554	0.467104	0.197032	2.95838	-0.678077	-0.399712	-1.13356	-3.9079	-1.22441
Dacoc_003	2584413	-0.567044	0.874776	0.94311	-1.22561	-1.49413	1.70805	0.464061	-1.96472	3.87929	4.20505	-1.19321	0.759194	-0.392943
Dacoc_003	2595673	-1.79579	0.668115	-0.658947	0.578943	-0.28831	-0.154029	0.444986	1.30699	0.506081	0.231411	-2.02098	-1.6777	-1.11837
Dacoc_003	2634114	-0.0711463	-0.367579	0.100988	-0.222129	-0.61422	-0.853259	-0.568737	-0.479132	2.09936	1.54664	-0.532939	1.22532	-0.629031
Dacoc_003	2687653	0.318201	0.15315	0.361183	-0.573788	0.116342	-0.352633	1.30475	0.606224	1.25668	2.09841	-0.881506	0.39522	0.170332
Dacoc_003	2716692	0.0274301	0.630168	0.352674	-0.411631	0.226752	-0.263534	0.00920993	2.111	-0.527325	-1.80994	0.25282	-1.39882	0.0574553
Dacoc_003	2740396	0.114704	0.63136	0.860152	-1.12361	0.180772	1.05298	-0.387132	-0.305818	2.16881	2.0823	-0.650012	0.329206	0.595477
Dacoc_003	2746455	-0.0508599	-0.289263	0.285483	-0.148358	-0.337749	1.13457	0.0790934	-0.951722	1.26436	2.06947	-0.317424	0.0534738	0.679434
Dacoc_003	2796085	-0.949238	0.540944	0.394204	0.0399234	0.704536	-0.579051	0.601283	2.09027	2.45642	1.22685	-3.47794	-0.119803	-1.04548
Dacoc_003	2796158	-0.673683	0.248021	-0.00612611	0.0556115	0.434177	0.252998	2.46398	0.619516	-0.400143	0.723478	-1.22095	-1.7422	-0.0669321
Dacoc_003	2819609	1.2224	0.407169	0.469488	-0.587125	0.454167	0.598977	-0.327493	-1.93099	-1.8418	-1.02281	3.01378	0.963954	1.34253
Dacoc_003	2951442	-0.124768	-2.43447	-0.528364	0.876059	-0.16692	0.61027	-1.84138	-0.954554	0.846169	0.654344	-0.989601	2.58296	0.502661
Dacoc_003	2970204	-2.4662	0.886201	-0.711659	0.459855	-0.863137	-0.594857	0.946876	1.72365	0.631876	0.579468	-2.28103	-2.53715	-1.48839
Dacoc_003	3015804	-0.337595	0.0340879	-0.00547947	-0.610349	-0.608674	0.421551	-0.386277	-0.212961	2.07978	0.685487	-0.344158	0.465089	0.0950419
Dacoc_003	3090403	-0.0613841	0.272482	-0.125008	1.40383	0.916509	-1.28061	1.35161	0.919042	-2.82471	-1.13716	0.0294723	-0.835011	-1.05789
Dacoc_003	3100574	0.54583	0.660655	0.521265	-1.00206	1.05955	-0.401396	-1.0825	0.867153	2.21418	0.596107	-0.801821	0.791067	0.0861472
Dacoc_003	3155786	-0.312506	0.399159	-0.114937	-0.236496	-0.175079	-0.54672	-1.21933	0.893329	2.42648	-0.182295	-1.62809	2.00867	-1.06326
Dacoc_003	3194871	1.12607	0.604175	1.50984	0.610787	0.233688	0.700853	0.31173	-0.795089	-2.65989	-1.10027	1.51757	-0.343021	0.190126
Dacoc_003	3225908	-0.017131	-0.235953	-0.15967	-0.438454	-0.848955	0.321395	-1.103	-0.232878	3.83998	1.82222	-0.894446	2.24533	0.339592
Dacoc_003	3265445	-0.904122	-0.0460556	0.529509	-0.36313	0.0421303	0.513055	-1.39774	2.00136	3.20679	-0.0683457	-3.27919	0.330611	-0.497501
Dacoc_003	3325350	-1.53143	-1.57653	-1.37985	1.14108	-0.594046	-0.630812	0.592221	-2.21186	-0.738464	1.01752	-0.282414	0.572693	-0.175932
Dacoc_003	3422737	0.355486	-0.72582	-0.168323	0.181006	0.545015	-1.05148	-0.927526	0.115495	2.01684	0.837672	-1.04024	1.84798	-0.114649
Dacoc_003	3422914	0.306456	-0.823649	-0.485734	0.716865	0.324577	-0.357064	0.136491	-1.93416	0.0538937	1.11248	0.0385255	2.1045	0.159737
Dacoc_003	3577930	-0.131143	0.418152	0.727972	-0.685575	-0.922527	1.04549	-0.228975	-1.29936	2.82349	3.08656	-0.811986	0.808778	0.0291232
Dacoc_003	3578083	0.254151	-2.07985	-1.03115	1.2015	0.741306	-2.24158	-1.06335	1.34763	-1.25341	-1.81852	-0.145816	1.17351	0.0148879
Dacoc_003	3584859	0.224852	-0.100985	-0.14414	-0.229005	1.91035	-0.116413	-1.30268	3.18363	-0.0825711	-3.09069	-1.43697	-0.587811	0.426124
Dacoc_003	3632578	0.356542	-0.446221	-0.362978	-0.563884	1.57833	-0.711757	-0.823997	3.14155	0.115681	-2.84333	-1.54658	-0.478804	0.126993
Dacoc_003	3644114	-1.48287	-1.53354	-0.3576	0.896571	-0.723476	0.398846	-0.490895	0.00192535	3.97151	3.41981	-3.7418	0.13225	-1.03671
Dacoc_003	3644140	0.469894	0.198728	0.765551	-0.793922	0.479819	0.389668	-0.843735	0.5532	2.18865	1.1887	-0.911018	-0.38785	0.281851
Dacoc_003	3648743	1.39873	0.833536	-0.0378183	-2.00612	-0.582306	0.713734	-0.345826	0.424917	0.688736	-1.02302	1.65349	-0.8249	1.60768
Dacoc_003	3656388	2.55702	-0.509074	0.509254	-0.968529	0.0331924	0.786238	-1.52464	-0.820931	-1.96331	-1.47947	3.42215	1.4694	1.79012
Dacoc_003	3656399	-1.5867	1.16426	-0.377117	-0.523167	-0.5969	-0.515409	1.7903	1.67712	1.39651	0.545915	-1.70947	-2.37001	-0.510199
Dacoc_003	3672967	-0.557291	0.134792	0.0588731	0.384781	1.00028	0.177525	0.60233	1.85234	-2.86919	-2.48644	-0.621339	-1.01224	-0.0704744
Dacoc_003	3800828	4.57307	-1.50517	0.933336	0.118314	0.398275	-0.0760724	-1.9826	-2.37906	-1.11337	0.649303	3.53388	1.69974	1.73528
Dacoc_003	3856647	0.4416	0.524351	1.6092	0.775985	-0.121454	0.145097	-0.17676	-0.345246	-2.7146	-1.09012	1.66543	-0.483971	-0.711864
Dacoc_003	3956225	-4.55015	0.53743	-2.10807	0.727765	-0.855784	-0.318506	2.42638	1.84023	1.67533	0.923557	-3.31649	-3.74496	-1.56625
Dacoc_003	3956401	-0.718928	0.253567	-0.207364	1.2134	0.908331	-0.341369	1.42547	0.80844	-2.69781	-0.731552	-0.762874	-2.02946	-1.05686
Dacoc_003	3986568	3.37834	0.424429	1.84834	-0.896928	0.555079	1.52381	-2.60158	-0.753804	-0.720334	-0.521846	3.06093	2.77765	1.82044
Dacoc_003	3986593	-4.05892	0.862589	-1.63902	0.737211	-0.629182	-0.471572	2.2836	1.85663	1.50827	0.815389	-3.38683	-3.46119	-1.58971
Dacoc_003	4003294	-0.325395	0.465841	-0.262087	-1.01686	0.220388	0.787125	-1.30598	0.750567	2.00992	0.438561	-1.72529	0.188834	0.155197
Dacoc_003	4009001	-2.60522	0.876894	0.324128	0.465266	-1.46193	0.730661	2.34903	-2.14471	-0.438081	1.46385	-0.178156	-0.626442	-1.01638
Dacoc_003	4009119	-2.96996	0.672104	-1.04894	0.182352	-0.531433	-0.242384	1.75332	1.22606	0.830559	0.381739	-2.04113	-2.48867	-1.07514
Dacoc_003	4019255	-3.28954	0.760603	-0.0710862	-0.131794	-1.42334	1.35664	2.42467	0.203809	3.12414	2.92741	-3.63479	-1.6002	-0.967008
Dacoc_003	4035368	-3.07072	0.519082	-1.26113	0.303076	-0.508316	-0.243236	1.79993	1.42473	1.30264	0.631576	-2.43143	-2.68689	-1.00331
Dacoc_003	4060459	1.37279	-0.0851344	0.852021	-0.628693	0.80352	-0.856259	-1.86164	-0.368527	-1.25644	-2.42361	1.86676	1.98231	0.889742
Dacoc_003	4091522	1.5829	-2.24825	0.304309	-0.0256772	0.238655	2.50136	-1.85466	-0.605363	-1.31958	0.184379	0.37064	1.40545	1.6643
Dacoc_003	4166373	0.0933249	-3.21607	-1.82388	0.938831	-1.96049	-0.0413709	1.27846	-1.7162	0.778867	2.03184	-0.246855	1.31197	0.545167
Dacoc_003	4193309	-0.338087	-1.28238	-0.145665	0.643953	-1.50138	1.0139	1.3719	-3.36345	-0.821525	1.71532	0.861133	0.999115	0.249619
Dacoc_003	4348475	-0.519591	-0.205768	-0.628767	0.112926	0.375096	-0.435734	0.750345	2.12904	-0.0401875	-1.31962	-1.10405	-1.60054	-0.0432804
Dacoc_003	4377071	-0.131333	1.05041	0.127522	-0.610189	-0.11229	0.224371	-0.159886	1.69052	1.399	-0.385684	-0.68831	-2.25165	-0.420018
Dacoc_003	4381090	0.132046	-1.49546	-0.161309	0.673756	0.416155	-1.5976	-1.14535	2.39524	-0.320606	-2.7159	-1.25682	-0.531459	-0.405347
Dacoc_003	4384068	-1.07763	0.980007	-0.0183026	1.15949	0.172781	-0.67907	-0.0404776	2.96659	1.15181	0.345924	-2.95737	-2.94957	-1.82321
Dacoc_003	4388143	-0.413912	1.32753	0.772369	0.15792	1.12239	1.39626	-0.479933	0.116626	-2.19086	-0.94747	0.133286	0.0627644	-0.43059
Dacoc_003	4388352	-0.0141283	0.935153	1.11661	-0.0873627	-0.0248625	-0.0550283	-0.545557	2.09531	0.732572	0.227024	-1.76078	-1.74526	-1.16616
Dacoc_003	4434296	-1.57059	-0.683545	-1.19328	0.637905	-0.984454	0.554195	0.981158	-2.16189	-0.474498	0.222101	0.634151	0.45052	0.422488
Dacoc_003	4450558	-0.543576	-0.474845	-0.078174	0.0278573	-0.716305	0.461421	-0.405441	-1.36445	2.66179	2.74154	-1.35536	0.886621	-0.417174
Dacoc_003	4568511	1.30739	0.241222	0.426188	-0.414369	1.29973	-0.843205	-0.852376	-0.634965	1.25992	-0.0414462	-0.479735	2.70776	-0.101818
Dacoc_003	4568598	0.772697	-0.0724003	0.722556	-0.930197	-0.292241	-0.742715	2.01258	-1.69361	0.614883	0.609404	0.924651	2.01758	0.0444373
Dacoc_003	4599289	0.100354	0.514545	0.283195	-0.451986	-0.578741	-0.493638	-0.319068	-0.175537	2.10791	0.277788	-0.108639	1.497	-0.254405
Dacoc_003	4599393	0.202039	-0.0908763	1.01335	-1.71032	-0.463883	0.871757	0.148462	0.606874	2.24	2.05161	-1.96702	1.18708	0.526369
Dacoc_003	4625505	2.18318	0.260408	0.162929	-1.44413	0.617675	-0.475807	-1.40434	-1.71491	-1.03346	-1.36765	3.66816	0.845192	1.64616
Dacoc_003	4629917	2.63416	-0.508665	1.21196	-0.420495	0.475087	0.635772	-2.01713	-2.31067	-0.869998	-0.556936	2.14873	3.45839	1.05483
Dacoc_003	4643327	1.05417	-0.538765	0.423543	-1.9741	-0.634355	0.889601	-2.15187	1.53193	0.922931	-0.131741	-0.221993	-0.00259003	0.900076
Dacoc_003	4645286	-1.91101	-0.536711	-1.84365	0.80652	1.2801	-1.55743	-0.103387	2.28462	2.1557	-0.294129	-2.82598	-1.83451	-0.619842
Dacoc_003	4700515	-1.10265	0.527276	0.209905	-0.670724	0.471284	0.0535885	0.741976	2.67125	-0.144388	-1.23496	-1.56587	-1.45805	-0.300689
Dacoc_003	4853183	0.0171739	-0.721562	0.538777	-0.604699	-2.00708	1.34548	0.301568	-2.25445	-0.896098	1.1808	1.9476	0.0571467	0.830559
Dacoc_003	4859542	0.025042	0.150737	0.58762	0.268567	0.22096	0.171651	0.132644	-1.45772	-0.895312	0.740724	0.267621	2.58279	-0.127876
Dacoc_003	4960771	-0.313144	0.0985579	0.353984	-1.0461	-1.25718	0.457418	0.567254	-1.93902	3.04639	3.26913	-0.365839	1.31534	-0.156131
Dacoc_003	4967680	-0.742076	0.181087	-0.414472	-0.346455	-1.29468	0.239666	1.89317	-2.51165	-0.629926	1.37119	1.58781	0.653608	0.279541
Dacoc_003	4972282	0.926602	-0.912494	-0.677605	1.25614	0.461144	-0.295015	0.787879	-1.32836	-5.03436	-2.22857	3.42095	1.05992	1.02397
Dacoc_003	4978259	1.77805	-0.32122	0.698868	-1.06387	-0.0478383	0.217457	-0.382044	-0.889667	-0.668087	-1.04885	2.22061	0.938821	1.27454
Dacoc_003	5031708	-2.69426	-0.426797	-1.2933	-0.0416509	-0.443285	1.90629	0.308455	1.24338	0.909051	-0.493343	-2.25724	-2.29525	-0.123459
Dacoc_003	5100045	-1.87673	0.336268	-1.27707	1.99214	-0.517855	-0.417507	1.28093	1.41176	0.602573	1.31937	-1.34699	-3.03037	-0.404177
Dacoc_003	5133457	2.46329	-0.250464	0.524757	-0.223	0.711158	-0.0602593	0.411004	-0.646551	-0.134696	0.82429	1.80234	-0.385578	1.8968
Dacoc_003	5134563	0.0557456	1.80255	0.778147	0.00875667	0.366159	-0.932236	1.25263	0.184409	-3.67836	-2.45923	2.45977	-2.08187	-1.10945
Dacoc_003	5140894	0.0746096	-0.929735	-0.44425	0.581597	0.595737	-2.1549	0.100483	0.433063	-1.47562	-1.1706	0.419215	0.948361	-0.968614
Dacoc_003	5172254	0.759915	-0.692282	0.677476	-1.37294	0.986677	0.122373	-1.50191	-0.304377	0.717654	-1.85509	0.307154	3.44864	0.690475
Dacoc_003	5178357	0.609166	-0.648249	-0.227268	-0.394071	-0.21719	0.814962	0.0849782	-1.28273	-1.31067	-1.0947	2.16961	0.726665	1.26697
Dacoc_003	5196641	1.32569	0.313121	1.17676	-2.22202	2.06296	0.699012	-1.61939	1.64334	-0.618313	-2.01503	0.285693	2.08606	0.999495
Dacoc_003	5245929	1.18827	-1.64246	1.33516	-0.183564	0.822248	0.504161	-2.9277	-1.11929	2.33184	-0.00470965	-1.08202	3.48342	0.164216
Dacoc_003	5251191	-0.638076	0.93021	0.0818911	-0.507586	-0.245468	-0.412419	1.28502	2.06669	1.03196	0.398843	-1.47153	-1.64798	-0.314969
Dacoc_003	5268451	-0.358566	-2.15961	-1.68987	0.65659	-0.178861	-0.790675	0.384521	0.183131	-0.728968	-0.0787357	-0.442704	0.505605	0.527644
Dacoc_003	5282543	0.443206	0.773486	0.220762	-0.573589	0.224438	0.619851	1.39931	0.809325	-3.13967	-1.84761	1.46232	-1.45076	0.968834
Dacoc_003	5329674	-2.35411	0.353915	-0.826306	-0.110192	-0.0823816	0.100319	0.01967	1.54663	2.6139	1.50366	-3.03701	0.260314	-0.222644
Dacoc_003	5349773	2.07719	-0.94479	1.3771	-0.300347	0.0688875	0.761896	-0.606563	-1.1253	-1.14474	0.0300089	1.39732	2.12994	0.881464
Dacoc_003	5349874	1.81311	-1.12508	1.88117	0.13906	0.278476	1.3229	-2.41448	0.0755944	-0.26495	-0.4037	-0.0515246	2.87967	0.979709
Dacoc_003	5506072	1.32466	-1.26353	0.578569	-0.0698693	0.0638862	1.33195	-1.23524	0.311558	-2.22277	-1.75942	1.15833	0.249777	1.51363
Dacoc_003	5517051	-2.17276	0.393199	-0.68757	-0.773503	-0.836433	0.980163	0.942208	1.45385	-0.601196	-0.707473	-0.752805	-2.15751	0.0172552
Dacoc_003	5545795	3.16064	-1.0606	1.19849	0.221401	1.72828	-0.945635	-3.20166	0.459745	-0.65712	-1.77595	0.687515	2.86884	0.646838
Dacoc_003	5552338	2.1635	0.219455	1.23478	-0.615042	-1.16054	0.70036	1.16455	-3.06803	-0.842682	1.506	3.31061	0.464133	0.789194
Dacoc_003	5586051	0.707831	0.498075	0.509872	-0.80293	-0.0126722	-0.699895	-0.590428	0.188325	2.90349	1.00168	-0.507984	1.75748	-0.143956
Dacoc_003	5615192	-1.83824	0.867583	-0.0938354	0.367979	-0.193069	-0.0760774	0.350614	2.75111	0.25002	-0.135133	-2.05314	-2.94372	-1.33117
Dacoc_003	5625064	-1.17336	0.749523	0.265304	-0.354448	-0.29856	-0.0606077	0.601859	2.0326	-0.216142	-0.515761	-0.903233	-2.34188	-0.912549
Dacoc_003	5707624	-1.14171	-1.44346	-0.593274	0.484728	0.507863	-1.68016	-0.841095	0.722435	-0.403614	-0.530941	-2.07913	2.2319	-1.31726
Dacoc_003	5725190	0.197884	0.187097	0.210482	-0.505906	0.592599	-0.275297	-1.67417	0.602145	2.6849	1.10888	-1.04879	1.74604	0.0113558
Dacoc_003	5725251	-2.06816	0.831638	-0.637168	0.723523	-0.638454	-0.601286	1.15374	1.84593	1.05147	0.275155	-1.97968	-2.57299	-1.10103
Dacoc_003	5769803	-2.83425	0.91292	-1.42591	0.483855	-0.42368	-0.431768	1.82599	1.52262	1.15168	0.61348	-2.37259	-2.62274	-1.04203
Dacoc_003	5813868	2.22713	-0.515997	0.843919	-0.0828747	0.560772	0.317753	-1.84436	-1.00987	-0.665296	0.185858	1.262	1.9942	0.760358
Dacoc_003	5813976	-0.607946	0.223441	0.599688	0.244668	1.58907	0.391111	-1.12888	2.66761	-0.656931	-2.23456	-2.12522	-0.823146	-0.414913
Dacoc_003	5814057	-0.289797	0.369796	0.18346	-0.723694	-0.174707	0.0851427	-1.39954	0.250908	2.32097	0.739811	-0.906991	1.73152	-0.207249
Dacoc_003	5814107	0.199268	0.619596	0.526834	-0.623291	-0.3998	0.408996	0.0630983	-0.633821	3.29842	2.45554	-0.673486	0.803759	-0.373277
Dacoc_003	5838217	1.29049	-0.49285	0.359944	-0.558408	0.106663	0.1712	0.113867	-0.964041	-1.45334	-1.37991	2.42063	0.440937	1.13787
Dacoc_003	5852702	-2.27988	0.417493	-1.57852	0.750795	-0.732243	-0.168042	1.90589	1.38219	-0.177973	0.355221	-1.12427	-2.30161	-0.369259
Dacoc_003	5863228	2.04937	-0.176844	1.32242	-0.654965	1.15551	0.170283	-2.13274	-1.06952	0.65791	-0.166204	0.516024	2.16128	0.322416
Dacoc_003	5863371	-2.33159	0.612342	-1.0329	0.370526	-0.430561	-0.0958632	1.51803	1.54778	0.768592	0.337359	-1.82645	-2.09927	-0.932676
Dacoc_003	5896163	0.694725	-0.959427	-0.472577	-1.86483	-1.67386	0.74593	0.435328	-1.35868	-0.229925	-0.231553	2.26195	-1.07267	1.25598
Dacoc_003	5896313	0.579667	0.768565	0.743432	-0.316966	2.24693	0.14553	-1.23563	0.680277	0.335557	-0.0972482	-0.556285	0.639302	0.105003
Dacoc_003	5902592	0.212616	0.0669658	0.621311	-0.335065	0.511302	2.58676	1.01726	0.168055	-1.65176	0.607155	0.126792	-0.351812	1.50883
Dacoc_003	6088502	0.758196	0.403908	0.475716	-0.130805	0.8966	-1.27559	-1.37101	0.733858	2.5542	0.573156	-1.18342	1.32175	-0.56558
Dacoc_003	6137494	-1.34829	0.571826	-0.426745	0.202892	0.141848	-0.317296	0.896598	2.63004	1.1575	0.663661	-2.45296	-2.0169	-0.793881
Dacoc_003	6156808	-0.976844	1.20476	-0.35628	0.448677	0.566883	-0.392932	0.284401	2.55873	1.02074	-0.309126	-2.46279	-2.68227	-1.48517
Dacoc_003	6207031	-0.953183	-0.354471	-1.10212	0.907164	-1.1173	0.2658	-0.24344	2.28734	1.99821	0.440446	-1.82003	-3.31236	-0.591783
Dacoc_003	6348818	-2.1071	0.643835	-0.585432	-0.158594	-0.503387	0.282158	0.506383	2.00158	1.3727	0.00433764	-2.15425	-2.73773	-0.994218
Dacoc_003	6348970	-0.830835	1.14047	0.651089	2.24282	0.393997	-0.181926	0.117878	1.52166	-1.63844	-1.19791	-0.556398	-2.5722	-1.74412
Dacoc_003	6435930	-0.822521	0.656083	-1.00597	0.669296	0.237428	-0.75104	-0.305165	2.52484	0.479868	-2.16441	-1.09922	-1.04708	-0.720898
Dacoc_003	6436004	0.301139	0.687263	0.661072	1.37036	0.514458	-0.397514	-0.964187	1.27178	-2.53564	-3.06583	0.880438	-0.86413	-0.642361
Dacoc_003	6446595	-2.49216	1.67767	-0.974811	1.19648	0.121705	0.033127	-0.00807293	0.680171	1.96486	0.096034	-2.07492	-2.24762	-1.88346
Dacoc_003	6481708	-0.00727059	-0.64987	0.253325	-0.424665	0.253827	0.492506	-2.06165	0.279456	2.71003	1.13516	-1.22852	2.38585	1.12116
Dacoc_003	6481732	-2.01225	0.201911	-0.710419	1.52002	-0.702135	-1.04443	-0.322678	0.382999	1.48779	-0.0785085	-1.97567	-2.21185	-2.16104
Dacoc_003	6502080	0.643531	-1.30508	0.417981	0.174557	0.566695	-0.84177	-1.60026	-0.813451	1.78577	0.939493	-1.41006	2.45224	-0.432501
Dacoc_003	6508547	-0.273586	-0.351679	-0.0203344	-0.0449745	-0.152279	0.684748	-1.32726	-0.311727	2.93651	2.31109	-1.28887	1.69453	0.34807
Dacoc_003	6534752	-0.515522	-0.305216	-0.967945	-0.136406	-1.50373	0.860934	0.690282	-1.79267	1.50367	2.45914	0.0835246	0.398444	0.183427
Dacoc_003	6728332	-0.600016	-2.77352	-1.90521	1.3602	-1.27796	-1.62778	0.415199	-0.344063	-0.133486	-0.186822	-0.442977	1.84929	0.0561562
Dacoc_003	6737483	0.563953	-1.61742	0.308732	0.31347	-0.493464	0.551277	-0.681934	-0.470803	3.17385	1.94364	-1.63208	2.42532	0.759788
Dacoc_003	6832044	-1.27207	0.180632	0.0837611	0.23716	0.881474	0.128042	-0.0180119	2.16191	1.50602	-0.311224	-2.94566	-0.284638	-0.77561
Dacoc_003	6848902	0.31839	0.920129	1.16885	0.831595	2.14385	-0.162445	-2.16385	1.95343	0.801997	-1.01963	-2.41348	0.593367	-1.19084
Dacoc_003	7018499	-1.51627	1.19007	-0.193801	0.840793	0.70556	-1.14313	0.149648	3.11014	0.670546	-0.321348	-4.26291	-1.79748	-2.71687
Dacoc_003	7043929	-4.24348	0.994271	-0.805386	1.49613	0.556869	-0.0824836	1.18553	2.36839	-0.00250335	1.11961	-5.22048	-2.49677	-2.8191
Dacoc_003	7044086	-1.17437	-0.386072	-0.314623	0.527444	0.290865	0.640885	0.0124204	-0.61496	0.0498028	1.31919	-2.23285	0.896564	-1.12267
Dacoc_003	7066659	-1.99406	1.06873	-0.243916	0.312444	0.0314143	-0.0719103	0.406401	2.38367	0.776626	0.503957	-2.43795	-2.16797	-0.984891
Dacoc_003	7066876	-1.09611	0.868842	-0.268933	0.611783	2.22306	0.362027	0.103451	1.57393	-2.21492	-1.46898	-0.476029	-1.40576	0.22681
Dacoc_003	7101241	-0.219681	0.776297	0.75023	0.561261	-1.00742	2.40361	0.158996	-0.241093	0.406837	-0.249225	-0.391241	-0.724685	0.761329
Dacoc_003	7132545	-2.02605	-0.967539	-1.55954	0.367613	-1.3739	-0.188387	0.452196	1.57244	3.50973	2.40943	-4.12229	-0.652493	-0.554832
Dacoc_003	7271664	0.755968	0.229249	-0.0676136	-0.550956	-0.326881	0.0796051	-0.178007	2.07591	1.09792	0.213588	-0.551127	-0.752501	0.298688
Dacoc_003	7343577	-1.4059	-0.178888	-0.798987	-0.715374	1.69586	-0.780649	-0.108116	1.08854	0.0563264	0.185193	-2.48794	-0.628045	-0.440691
Dacoc_003	7405542	-1.1563	0.274657	0.1418	0.550318	-0.660494	-0.31582	2.48175	-0.185387	-1.83581	-0.513224	0.381367	-1.21457	-0.172365
Dacoc_003	7405632	-1.0639	1.39478	-0.0986389	0.172094	-0.609792	-0.0821205	2.59262	0.853184	-0.664165	-1.29847	1.0057	-2.01812	-0.416542
Dacoc_003	7431591	-0.378769	0.461898	0.452812	-0.199638	-0.519037	0.551848	0.064028	2.35929	-0.150837	-0.389068	-1.11991	-2.14336	-0.453485
Dacoc_003	7485471	-1.80087	0.961351	-0.599564	0.891585	0.371936	-0.643541	0.370387	1.69604	0.56474	0.0667293	-1.65009	-2.01428	-0.963503
Dacoc_003	7501463	-0.160232	0.752823	0.6653	-1.22036	0.713864	1.37551	1.17786	-1.58184	-1.06725	2.13553	1.05107	-2.1939	0.0266464
Dacoc_003	7501582	-0.370827	-0.29548	-0.360055	-0.0750576	-0.678784	-0.595177	-0.0949234	-0.171765	2.20274	0.504574	-1.29266	1.74147	-0.481296
Dacoc_003	7599346	-0.642169	-0.893359	-1.17352	-0.211164	-0.18543	-0.494755	0.919647	-0.81875	-2.34373	0.408838	1.23959	-0.838112	-0.303808
Dacoc_003	7656218	0.62337	0.7744	1.04302	0.229294	-0.0618849	0.34504	-0.994452	0.818802	2.45855	-0.44582	-1.33989	0.827725	0.316707
Dacoc_003	7708615	-0.725233	-1.44359	-1.34667	1.06853	-0.171812	-2.2071	1.22994	0.0241388	-2.32014	-1.07452	-0.105091	0.682826	-1.33406
Dacoc_003	7709555	1.16941	0.847265	2.1229	-0.752756	-1.92806	0.603614	-1.92317	-0.268585	3.22428	1.2192	-0.043289	1.76503	-0.804115
Dacoc_003	7709565	0.00282871	-0.0615969	1.17899	-0.803023	-1.5237	1.99356	-0.923838	0.0899957	2.22011	1.5309	-0.389149	0.771353	0.470698
Dacoc_003	7848346	1.44958	-1.0292	-1.20659	0.46251	1.18653	-0.608521	0.702561	-1.04324	-3.46549	-2.244	3.1267	0.735308	1.33165
Dacoc_003	7900654	1.55468	0.285421	0.515978	-0.190518	0.325243	-1.56413	-1.23871	0.952408	3.47626	0.636363	-0.867877	2.39686	-0.301012
Dacoc_003	7900747	0.781721	-0.800099	0.265936	-0.993078	-0.237781	0.819907	-0.0255567	-1.97068	-1.47372	-1.34896	2.92636	1.08911	1.48536
Dacoc_003	7904403	-2.68313	1.13607	-0.502927	-0.297743	-1.07786	0.508881	1.77232	0.971932	2.29793	1.99599	-2.57528	-2.01225	-1.15491
Dacoc_003	7982901	-0.00263134	0.493795	0.0818636	-0.345322	1.09749	0.371641	0.707252	0.082569	-2.07882	-0.586916	0.983118	0.148282	0.252759
Dacoc_003	8014685	-1.76411	0.380903	-0.523511	0.754061	0.354242	-0.709935	0.829619	2.15816	1.32835	0.589544	-2.40573	-1.93605	-1.35679
Dacoc_003	8014763	-0.40923	-0.819068	-1.1268	0.225726	-0.558457	-0.512865	1.36625	-1.13395	-2.04972	0.254449	1.51157	-0.825077	0.0698612
Dacoc_003	8014796	1.00041	-0.794029	0.0993281	1.0812	0.832633	-1.21837	-0.964287	-1.16282	-1.44859	-0.379548	0.290369	2.05999	-0.180244
Dacoc_003	8034708	-1.28489	0.548279	-0.386267	0.563654	-0.278963	-0.174903	0.324027	1.76961	1.65896	0.273509	-1.72345	-2.14539	-1.04385
Dacoc_003	8168738	0.159129	0.345078	0.0643308	-0.766959	1.11056	-0.866663	-1.93997	1.7083	2.17447	-0.689106	-0.821587	1.80834	-0.111333
Dacoc_003	8168907	0.802235	0.199788	0.0246553	-0.206114	1.73699	-1.57169	-1.83148	2.09492	0.966131	-1.3219	-0.552925	1.16842	-0.129722
Dacoc_003	8248300	-2.16837	-0.0924364	-1.71271	0.413977	0.266557	-1.86007	1.18194	-0.435676	-2.06864	0.156582	0.487488	-2.05812	-1.25168
Dacoc_003	8272402	-2.06534	0.360136	-1.59152	1.19686	-1.81383	-0.113522	1.82601	-1.25416	0.554379	2.38831	-0.609352	-2.8771	-0.914542
Dacoc_003	8272557	-2.7022	0.117764	-2.79774	-0.211745	-0.848962	-0.768567	2.5731	0.668845	0.0268993	0.396738	-0.399019	-3.264	-0.089392
Dacoc_003	8291726	-1.80125	0.985732	-0.522492	0.0671428	-0.340442	-0.147224	0.764527	1.67952	0.828566	0.518499	-2.01246	-2.02767	-0.70737
Dacoc_003	8324268	-1.85668	0.90294	-0.87318	0.22159	-1.11861	-0.388566	0.456283	1.75193	1.83929	0.234153	-1.9446	-3.08957	-0.740509
Dacoc_003	8511255	-0.226267	-1.69957	-1.19469	0.324765	-1.51628	-1.36227	0.979298	-1.38763	-2.83463	0.137413	2.21713	-0.283267	0.00138571
Dacoc_003	8528150	0.701332	-0.635153	1.19854	-1.0361	0.414027	0.565588	-1.91899	-0.522323	1.64421	0.655718	-1.10241	2.46353	0.371868
Dacoc_003	8534104	0.356275	-0.34725	1.57195	-0.107717	1.14103	1.69214	-1.78949	0.143114	1.52093	1.1423	-2.19348	2.79443	0.222378
Dacoc_003	8597653	-0.0303232	-0.0216646	-0.806444	-0.947869	0.240386	0.0774856	0.304368	-1.16661	1.74597	3.28872	-0.0337584	0.66697	0.0199097
Dacoc_003	8627598	-0.905233	1.5719	0.0270654	1.55333	0.971083	-1.32068	-0.7786	1.58643	0.641967	-0.980393	-1.43795	-1.08188	-2.09064
Dacoc_003	8648726	0.198315	-0.565562	-0.609612	0.416312	0.751104	-1.0907	-0.52418	1.38074	-2.22267	-2.44313	0.187139	-0.717179	-0.116958
Dacoc_003	8669233	0.228133	-1.05337	-2.11991	-0.451571	-0.448206	-0.939398	2.85576	-0.881591	-0.72102	-1.04674	2.75791	-0.630245	2.06321
Dacoc_003	8669258	0.254594	0.810461	0.820023	-0.862832	0.576965	0.350395	-0.265704	-0.100118	2.20406	1.6329	-0.702359	0.53111	0.037333
Dacoc_003	8750548	0.53599	-1.22668	0.188864	0.793124	0.855369	-0.43712	-0.52745	0.704571	1.00604	0.241796	-2.22154	1.61756	0.379292
Dacoc_003	8875435	0.415532	0.921827	0.692329	0.0288251	0.845149	-0.0199383	-0.961993	1.39508	2.10213	0.403255	-2.7223	0.397421	-0.496605
Dacoc_003	8899732	1.23181	2.337	0.0980616	-0.381683	2.54216	-1.68785	-0.57785	1.19217	-0.377218	-1.85876	1.35519	-0.774335	0.329918
Dacoc_003	8982975	2.38888	0.347981	0.676584	-1.7105	-0.0320043	1.02143	0.332008	-1.81635	-2.06216	-1.73864	4.30255	1.67923	2.53984
Dacoc_003	8989636	-1.49519	0.924723	-0.321207	0.13544	0.264586	0.603209	0.781986	1.37299	-0.270447	-0.749214	-0.47924	-2.87506	-0.16222
Dacoc_003	9085078	-0.0103546	-1.88614	-0.749158	-0.0796474	-0.255842	0.484769	0.0367051	-1.25824	1.14574	2.49437	-1.38651	1.11937	0.911751
Dacoc_003	9192146	2.3477	-1.09996	0.224392	-0.0303274	-0.321836	0.182741	1.47888	-2.95701	-1.76279	-1.14135	4.19071	-0.109155	1.79296
Dacoc_003	9200251	-0.327397	-2.37424	-1.04564	0.560147	0.672658	-0.781918	0.415922	-0.855064	-1.42244	-1.40174	1.33851	-0.120938	0.592433
Dacoc_003	9200315	0.104416	-0.473139	-0.371678	-0.726702	-1.97328	0.49564	0.319421	-2.01194	1.31114	1.80635	-0.112602	1.37203	-0.276806
Dacoc_003	9213861	-2.78156	-1.21587	-1.21955	0.852812	-0.0630799	0.100944	0.256446	-0.436781	0.393342	1.43942	-2.04625	-0.477028	-0.611262
Dacoc_003	9245485	0.417528	-2.52435	-2.51569	0.810177	0.223228	-1.09058	0.376953	-0.232844	0.275151	0.441414	-0.0168479	-0.264814	1.40484
Dacoc_003	9245550	2.35769	0.824976	0.953262	-1.25823	0.0356547	0.883053	0.54929	-0.26973	-1.60016	-1.65757	2.72175	0.468788	1.51519
Dacoc_003	9245576	-0.193033	1.94441	0.731546	-0.299021	0.470579	1.56088	1.05217	0.822408	-0.845655	-0.708297	0.814346	-2.20649	0.330457
Dacoc_003	9374701	0.168079	-0.698594	0.0395894	-0.428389	0.0983379	0.142111	-2.69183	0.731075	3.36134	0.931105	-1.0545	2.59691	0.997669
Dacoc_003	9401071	0.124931	-0.659626	-0.0475228	0.347309	-0.0810064	-0.211624	0.425385	-1.50655	1.08491	2.19509	0.131118	-0.0769634	0.093114
Dacoc_003	9403058	-0.299084	-0.35505	0.10202	-0.47229	-0.550563	0.825524	-1.12496	-0.208322	2.21042	1.52028	-0.606976	1.38786	0.633408
Dacoc_003	9403114	1.73992	-2.66957	-1.40439	-0.0718148	-0.930168	0.255627	0.000253568	-3.16857	1.36168	2.97106	2.5131	1.83819	2.60203
Dacoc_003	9424130	1.01208	-1.00023	1.32267	-0.37706	-0.0219097	0.784417	-0.420438	-2.00792	-2.08684	0.156305	1.65979	3.38077	0.488789
Dacoc_003	9461894	-1.62236	1.05174	-0.0794366	0.273266	0.0342349	-0.194855	0.0304714	1.82485	0.539719	0.0247443	-1.75121	-2.24055	-0.801466
Dacoc_003	9467628	0.866187	-1.78503	-1.22876	0.0831082	0.0405075	-1.38117	0.266905	-1.05629	0.125543	0.152486	1.27022	2.23786	0.812525
Dacoc_003	9550406	0.465459	-0.0184988	0.443176	0.0502186	-0.981542	-1.03191	0.843451	-1.9689	1.38204	2.36879	0.918211	1.68659	-0.502759
Dacoc_003	9586161	0.243776	0.0199654	-0.465988	-1.18145	-0.453035	-0.730572	1.02131	-1.1078	-1.80366	-1.35306	2.56317	-0.845399	0.408276
Dacoc_003	9610684	0.467079	1.02326	1.8198	0.159434	1.36474	1.06253	-1.58462	-0.160405	2.27323	1.21654	-1.98922	2.42394	0.0992066
Dacoc_003	9634088	-1.16285	-1.07897	-1.02586	-0.770693	-1.69622	0.138183	2.53886	-0.57528	1.05211	1.91093	-0.252393	-0.762203	0.638887
Dacoc_003	9635413	-0.221504	1.28159	0.480154	0.284531	0.894136	-1.47303	-1.96509	1.90529	2.35181	-0.248299	-1.7564	0.112475	-1.69153
Dacoc_003	9656883	0.709588	-1.51163	-0.264683	-0.41351	-0.45666	-0.32469	-0.534747	-1.06457	1.36997	0.372168	-0.320601	3.36168	0.720701
Dacoc_003	9670902	-0.531634	1.149	-1.01298	-0.695376	-0.0244675	-0.355252	1.60036	0.00719062	-2.28334	-1.04079	1.98308	-2.52333	0.148283
Dacoc_003	9681775	-0.0266616	-1.23827	-0.545629	-1.53985	-0.126053	-0.030014	-0.512697	1.52025	0.536652	-2.43629	-1.02008	1.7955	1.12382
Dacoc_003	9693214	-1.54547	-0.193681	-0.58864	0.606519	0.393724	0.746868	0.744688	1.2771	0.459581	1.11223	-2.2355	-1.20069	-0.695402
Dacoc_003	9842716	-1.90983	1.00411	-0.00961635	1.43294	-0.108237	0.194344	0.0559431	2.33014	-1.16948	-1.46315	-1.55899	-2.42663	-1.4153
Dacoc_003	9842737	0.204182	0.413337	0.0593775	-0.770288	1.34932	-1.25722	-2.31532	2.206	2.37116	-1.31442	-1.82598	2.38103	-0.654384
Dacoc_003	9849648	0.241112	-0.425925	0.072438	1.49775	0.258084	0.343647	1.6268	-0.219829	-3.43605	0.0300213	0.763629	-1.69348	0.476313
Dacoc_003	9889988	-0.310566	0.983268	0.452181	-0.94846	0.295475	-0.882183	-1.45288	0.989383	2.4106	-0.104731	-1.49736	1.96947	-1.14235
Dacoc_003	9996575	0.484917	1.33191	0.90985	-0.677147	-1.10782	0.576783	-0.175846	-2.64768	1.43805	1.73729	0.757184	1.69274	-1.18002
Dacoc_003	10007585	-1.63773	-0.979898	-0.676704	-0.494463	-2.22258	1.42756	1.01815	-1.17582	1.41269	2.21606	-0.616167	-1.4252	-0.161761
Dacoc_003	10028435	0.0170909	1.48089	1.78553	-2.06517	-0.235789	-0.0966673	1.52268	-0.540383	-0.221247	0.0689894	0.754002	-0.610897	0.0971166
Dacoc_003	10169588	2.2617	-2.13383	-0.139284	-0.309506	-0.250405	0.369698	-0.949054	-3.28166	-1.25212	-0.490083	2.91376	3.63483	1.71655
Dacoc_003	10173031	2.03679	-0.684756	0.45047	-0.446737	0.0145834	0.13908	-0.174901	-0.889333	-0.23514	-0.041579	1.29172	1.96892	0.864403
Dacoc_003	10179257	0.228695	-1.91136	-0.18072	1.53499	-1.18061	0.069988	-1.29424	-1.4505	0.505628	0.513499	-0.518217	2.21787	0.199065
Dacoc_003	10179322	-0.0707866	1.70435	0.867455	-0.354187	0.0251071	0.552397	0.611037	2.0039	0.498308	-0.0448856	-1.10114	-1.52496	-0.479135
Dacoc_003	10202403	0.974378	1.58686	1.12729	-1.43737	2.4706	0.84712	-0.629029	0.622945	1.01455	1.04238	-0.743834	0.221347	0.760062
Dacoc_003	10240037	0.0714324	-1.89779	-0.40781	0.711061	-0.817304	-1.87488	-2.68379	0.563985	2.90037	-0.120715	-2.53349	3.35153	-1.18978
Dacoc_003	10306403	-0.595693	-0.1028	-0.571885	-0.619137	-0.274301	-1.04102	-0.590984	1.13062	4.7121	0.965513	-1.96393	0.739597	-0.551907
Dacoc_003	10311564	-0.00207164	0.661752	0.665772	-0.467767	-0.231689	-0.485354	-0.776946	-0.123756	3.1364	1.38102	-1.06206	1.56407	-0.72542
Dacoc_003	10312516	-0.602251	-1.56606	-0.685668	0.823608	0.639279	-0.140809	0.718248	-0.113114	-2.47678	-0.25414	-0.783871	0.641843	-0.0775722
Dacoc_003	10576580	-1.42594	1.51155	0.0157964	-0.315188	-0.326911	0.618812	0.773567	2.14033	-0.30808	-0.579418	-0.725807	-2.41198	-0.0708
Dacoc_003	10616129	-0.0139728	-0.206406	-0.000428581	0.222103	-0.570339	0.667501	2.11147	-1.37663	-1.52463	1.01081	1.08935	-0.856884	0.866947
Dacoc_003	10616176	-0.469054	2.22151	0.628006	-0.367227	-0.0654491	1.03738	1.65417	0.275776	-2.65899	-1.49575	2.16247	-1.90971	0.277965
Dacoc_003	10821463	0.064596	-1.21179	-0.582302	0.480797	-0.419474	0.211587	0.245992	-0.0992621	2.47435	1.10605	-1.50998	2.41895	0.666351
Dacoc_003	10932992	-0.431247	0.845076	0.636405	0.656924	0.547736	0.0887557	0.148061	0.622616	-4.16414	-3.15971	1.09907	-1.3814	-0.558228
Dacoc_003	11018869	-0.118898	-2.12756	-0.804857	-0.0947924	-0.942651	-0.256314	-0.879384	-0.782613	1.51068	1.67858	-1.53747	2.21426	-0.404392
Dacoc_003	11060693	0.790667	-2.07893	-0.845764	0.484295	0.688067	-2.53147	-0.0439003	1.14085	-1.34545	-2.55856	-0.0893417	1.39591	-0.415102
Dacoc_003	11061069	-0.197041	-1.72512	-1.17944	-0.149165	0.0972623	-0.321592	1.05658	0.371751	-2.37525	-0.837683	0.365905	0.382539	0.450767
Dacoc_003	11061187	0.93821	-0.499996	-0.383617	-0.745682	-0.496305	1.56704	0.489762	-2.16497	0.603338	1.91221	1.64055	0.320411	1.52184
Dacoc_003	11080780	1.03715	-0.380583	0.840075	-0.170685	-0.196745	0.736134	0.907621	-0.602125	-2.44936	0.116692	1.51593	0.927573	0.617158
Dacoc_003	11114744	-0.258932	3.05315	2.19858	-0.469	1.28328	0.34484	0.0720055	0.900062	0.724421	0.692818	-1.08206	-0.552717	-0.967686
Dacoc_003	11162789	-0.305688	-0.438467	-0.898964	0.918467	-0.184306	0.773223	1.55629	-1.63868	-2.42777	0.675248	1.42888	-0.722994	0.462317
Dacoc_003	11194828	0.148966	0.916823	0.557072	-2.38986	0.554733	-0.814144	1.3421	0.288309	2.00001	0.335032	-1.43437	-0.33839	-0.64336
Dacoc_003	11227000	-0.0761215	-2.6029	-1.04955	0.777766	0.195654	-1.0867	-1.7086	0.238966	3.17381	1.7849	-3.19499	2.0879	-1.12501
Dacoc_003	11227012	0.848793	-1.52753	-0.84602	0.671256	0.176063	-0.927808	-0.310409	-0.462928	2.32756	2.25526	-0.506554	0.924145	0.694065
Dacoc_003	11237598	0.0181373	-0.720564	0.221191	-0.569396	-0.660825	0.868067	-2.25782	-0.564044	4.92056	2.4702	-2.18643	1.87941	-0.194329
Dacoc_003	11237637	-1.48136	-1.18008	-1.21472	1.07669	-0.153069	0.0554581	-2.15242	1.377	2.91746	1.16425	-3.83821	0.368318	-1.5422
Dacoc_003	11238907	2.6497	-0.213219	1.10141	-0.417564	0.613296	-0.648703	-0.806287	-0.845999	-0.662134	-0.573476	1.85292	1.68551	0.573354
Dacoc_003	11247097	1.37731	-0.869083	-0.305153	0.964512	1.55462	-2.37089	-1.41445	1.65459	1.36272	-0.576805	-1.3225	1.71935	0.0544248
Dacoc_003	11268979	-3.181	0.181759	-1.32127	0.450628	-0.717567	0.651149	1.29278	1.6664	0.864888	0.54084	-2.57615	-2.39464	-0.791317
Dacoc_003	11279224	0.493886	-0.939361	0.140968	0.0743698	-1.12468	-0.427526	-1.28297	-0.853749	4.06504	3.07092	-1.26585	2.28682	0.423951
Dacoc_003	11299088	2.52692	1.82133	1.56957	-1.21189	0.652408	0.356515	-1.27452	0.655646	-1.47946	-2.39728	3.59602	-0.925915	1.58018
Dacoc_003	11439717	0.432804	-1.31069	-0.270117	0.368655	-0.50996	-0.113082	0.491084	-1.03497	1.11938	2.48664	0.024424	0.282528	0.746958
Dacoc_003	11447378	-0.305432	1.979	1.08475	0.686803	-0.247411	0.00420783	0.817064	1.03817	-2.34017	-3.55215	0.594842	-1.5771	-1.18401
Dacoc_003	11465273	1.01184	-0.4718	0.202032	-0.502946	-0.951059	0.842177	0.281771	-2.65595	-1.27214	-0.460373	3.14159	1.81932	0.892276
Dacoc_003	11494203	1.05494	-0.116337	0.588547	-0.795361	-0.421743	0.263807	-0.0520135	-1.80899	-1.37824	-1.14744	2.74704	1.05128	1.05531
Dacoc_003	11494210	-0.888398	0.66367	-0.397365	0.566887	1.15651	-1.02698	-0.165077	2.28173	-3.0635	-2.40851	-0.401929	-1.81329	-0.864177
Dacoc_003	11494268	-2.30219	0.486383	-0.830702	0.862119	-0.160078	-0.0269993	0.380758	0.578493	0.329051	0.214928	-1.48276	-1.53413	-1.04684
Dacoc_003	11595395	-1.22539	2.25432	1.06195	-0.85829	0.0609406	2.50765	0.754558	0.452974	1.54195	0.566655	-0.873753	-2.80274	0.255262
Dacoc_003	11682680	0.799102	1.08375	0.743235	-0.313177	2.80999	-0.681627	-2.40705	1.91869	0.53408	-1.31544	-0.527068	0.932411	0.126022
Dacoc_003	11696431	3.21235	-1.46406	0.240208	0.219571	1.91353	-1.94786	-2.38501	0.967205	-3.43125	-4.55231	2.74925	2.7271	1.39041
Dacoc_003	11705178	1.5993	0.0145964	0.366408	-0.900737	-0.133619	0.430581	-0.301369	-0.823176	-1.16809	-1.53973	2.90278	0.625611	1.58143
Dacoc_003	11705211	-2.396	1.33111	0.0946234	-0.419445	-1.49184	0.635201	1.95079	-0.212773	3.99703	3.96635	-2.76613	-1.84582	-1.18312
Dacoc_003	11742494	-2.5249	1.40271	-0.698236	0.465283	-0.364194	-0.465926	1.46507	3.33435	1.37147	0.401415	-3.07492	-3.20813	-1.58759
Dacoc_003	11758694	-1.21334	0.838733	0.274757	0.464342	0.0844498	-1.33969	-0.341197	4.14433	1.91681	0.316868	-3.35714	-2.34907	-1.46126
Dacoc_003	11767271	0.198448	0.0115367	0.557781	0.189798	-0.0825731	-1.15712	-0.510522	2.70571	1.8819	1.02319	-2.12516	-0.959054	0.210191
Dacoc_003	11830369	0.434903	-2.42215	-1.26496	0.591997	-1.37318	-2.42171	1.14705	-0.952589	-1.23477	-0.609829	1.51035	1.07811	0.184882
Dacoc_003	11830485	-2.16082	0.473961	-0.955936	0.789973	0.0370499	-0.335773	0.4319	0.790106	0.454619	0.249721	-1.59452	-1.52034	-0.841938
Dacoc_003	11964517	0.712622	-2.4862	-1.20333	0.103837	0.177052	-1.88821	0.674314	-0.649427	-1.32674	-1.78776	0.480641	1.29152	0.332321
Dacoc_003	12053451	-1.88379	-0.604897	-1.85628	2.17927	0.268947	-0.846503	1.28433	-0.524277	-0.0257544	0.643689	-1.77316	-1.31915	-1.33257
Dacoc_003	12104265	0.370008	0.0592406	0.420659	0.183663	-0.865256	-0.0722135	-0.0947095	-0.920059	2.3074	2.4423	-0.789385	0.882739	-0.484398
Dacoc_003	12164832	-0.985743	-2.66389	-2.33286	0.563438	-1.13155	0.0991713	1.17115	-1.09521	0.8626	1.59172	-1.30506	0.534558	0.143275
Dacoc_003	12164952	-0.0330128	-0.325038	-0.0601903	0.111747	-1.68776	0.799486	0.997301	-2.38184	2.49104	3.65625	0.245291	-0.040565	0.0571803
Dacoc_003	12236640	0.0781649	0.298762	0.0178725	-1.0376	-0.642058	-0.251455	0.0795779	-0.913321	2.51317	2.36444	-0.412113	1.2134	-0.019094
Dacoc_003	12254838	-0.921111	1.73739	0.995786	-1.36059	-1.08867	0.11311	0.376105	-0.264385	2.60981	1.75075	-1.43863	-0.00948761	-1.03443
Dacoc_003	12274509	-2.20433	0.380984	0.490188	-0.13831	-0.200908	0.832784	-0.491594	1.74233	1.3226	0.0961491	-2.79028	-2.9294	-1.90126
Dacoc_003	12408005	1.57879	-0.906362	0.148948	0.258335	0.276893	-0.582581	0.157555	-0.49694	-0.810441	-0.0632873	0.463869	2.04328	0.70532
Dacoc_003	12427883	0.861805	1.03066	0.122219	0.0245096	-0.590734	1.08959	0.311336	-2.28734	0.392319	-0.288826	2.43077	0.0777232	0.896076
Dacoc_003	12434414	0.357507	0.0416568	1.87859	-1.20034	-1.27367	2.93204	0.0629938	-3.39167	-2.27406	1.39828	2.94442	1.3624	1.47952
Dacoc_003	12438580	-1.82135	0.849851	-0.840494	-0.033799	-0.544789	-0.193363	1.20128	2.08424	1.57953	0.523458	-2.18475	-2.661	-0.897826
Dacoc_003	12445681	0.594673	0.0110936	-0.222758	0.772755	1.11886	-2.1753	-0.472872	1.52081	1.0169	-1.43236	-1.12928	1.47811	-0.717547
Dacoc_003	12450210	-1.18565	0.560023	-0.496508	-0.364106	0.0437181	0.252003	-0.00263344	1.16265	0.420368	-0.756962	-0.386953	-2.11959	-0.00649407
Dacoc_003	12504227	0.541446	-0.930401	-0.311963	0.414773	0.307593	-0.547712	0.254678	-1.35738	-0.329979	0.987917	0.145747	2.33174	0.170675
Dacoc_003	12662006	1.97376	0.0243235	0.117449	-0.359009	0.968704	-0.752296	0.155681	-0.511331	-0.234912	-0.0287529	1.2259	2.09487	1.03222
Dacoc_003	12662018	0.332854	0.160283	0.65227	-1.21785	-0.00362561	0.295285	-1.56226	0.0282226	3.76259	2.13677	-1.03651	2.08053	0.604815
Dacoc_003	12726068	0.633981	-0.590234	-0.118412	-0.0383541	0.652835	-0.442635	-0.213742	-0.648946	2.47232	2.16833	-1.74675	2.52192	0.710613
Dacoc_003	12770447	-0.170655	0.190156	0.569944	0.401221	-1.04514	1.24038	1.46927	-0.894326	-1.26166	0.35361	1.50897	-2.25115	0.186302
Dacoc_003	12778050	-0.247209	0.726318	-0.00783351	0.0478315	-0.331476	-0.0485971	0.0702419	1.49559	0.0784821	-1.18568	0.231841	-2.04323	-0.265472
Dacoc_003	12863942	-0.163266	-0.480696	-0.0578689	1.4327	-1.07453	-0.361746	0.329783	0.250555	-2.26151	-2.30673	1.25536	-1.29775	-0.484982
Dacoc_003	13083474	-1.24436	1.05871	0.0207491	-0.93812	-0.740977	-0.117906	1.052	1.83326	1.39972	0.485787	-1.95101	-2.06268	-0.673026
Dacoc_003	13213858	-0.906858	-0.157388	0.294712	-0.559688	-0.717934	2.29595	1.0874	-1.14214	0.971771	2.02096	-0.854751	0.175305	0.88512
Dacoc_003	13216208	-1.4624	0.58173	0.017142	1.39915	-1.90462	1.13492	2.09695	-0.525834	-0.537001	1.88239	-0.53865	-1.29927	-0.0257245
Dacoc_003	13218573	0.16126	0.828848	0.414929	-0.427276	0.00755079	0.169251	-0.462269	1.48697	0.268408	-1.23671	0.276637	-2.04941	-0.034134
Dacoc_003	13245928	-0.705483	-1.85512	-0.716152	-0.989771	-2.59487	2.26487	1.49465	-1.98213	1.99734	3.49912	-0.0815316	-1.57673	-0.0165104
Dacoc_003	13257332	0.616176	0.182245	0.190879	0.629926	1.67941	-2.40977	-1.39353	1.2459	0.530026	-1.32737	-0.467946	2.21887	-0.223826
Dacoc_003	13265331	0.361036	-1.24561	-0.421762	-0.601916	0.175419	0.613257	-0.893014	-0.857792	-0.919843	0.119654	0.750689	2.50077	0.763644
Dacoc_003	13343858	0.428409	-0.496144	-0.24227	-1.56483	1.61414	-0.662159	-1.08687	1.23354	2.1236	0.668079	-1.57755	1.7109	0.641004
Dacoc_003	13409583	1.28218	-0.301036	0.423815	-0.750211	0.217128	0.353707	-0.540595	-1.62628	-1.06199	-1.1536	2.31903	0.924041	0.742205
Dacoc_003	13409756	-0.00228761	0.416179	0.62309	-0.00297577	-0.235734	0.162736	-0.123277	-0.421888	2.51968	1.61809	-0.815542	0.916616	-0.100346
Dacoc_003	13413582	-2.25026	-0.0167698	-1.84816	0.63236	-0.748792	-1.05057	3.20415	0.257167	-2.06321	-1.05849	-0.0163454	-1.65239	-0.431477
Dacoc_003	13416138	2.55184	-0.298833	1.21462	-1.37188	0.198306	0.646325	-1.15403	-1.11186	-0.94633	-1.34265	2.97814	0.988682	1.07488
Dacoc_003	13416291	-1.46596	0.169215	0.283567	-0.00946789	-0.949255	0.818555	-0.366372	-0.315293	3.30624	2.71064	-2.36471	-0.201652	-0.2253
Dacoc_003	13416334	0.995369	-0.518281	-0.261283	-0.275034	0.0310809	0.12234	0.0330248	-1.16619	-0.894368	-0.942959	2.05717	0.98836	1.11158
Dacoc_003	13465999	0.0637451	0.919628	1.06194	-0.907749	0.128916	0.357701	-0.438571	-0.287766	2.88499	1.94894	-1.00083	1.24646	-0.180753
Dacoc_003	13482997	0.652845	-0.219302	0.673014	0.147189	0.273381	-0.269876	-1.91124	0.685535	3.03881	0.614687	-2.16792	1.83123	-0.174893
Dacoc_003	13483143	-0.315972	1.06834	0.9415	-0.958222	0.440717	-0.347484	-2.5433	1.00874	4.76341	1.6482	-2.84819	0.857456	-1.29208
Dacoc_003	13517429	1.59771	-0.0316175	0.822963	-1.08939	0.0827794	0.388778	-0.711195	-1.37643	-1.07308	-1.10623	2.71877	1.1399	1.28727
Dacoc_003	13707529	-0.220191	-1.31437	-0.62791	0.549296	0.0553489	-0.20953	0.305471	-1.01693	0.227536	1.72177	-0.698673	2.07623	0.168013
Dacoc_003	13718595	0.17366	0.0914311	-0.353622	0.487236	-0.372599	0.0278516	1.07114	-1.05403	-1.63896	-0.180142	2.0043	-0.380445	0.473213
Dacoc_003	13826293	-1.84478	0.455219	-0.545081	0.553824	0.0881035	-0.108256	-0.740044	2.34695	1.60808	-0.434044	-3.03379	-0.677589	-1.58616
Dacoc_003	13827067	0.0609791	0.755949	1.00414	-1.35182	0.0939022	0.619739	-0.712715	-0.127763	2.14484	1.76022	-0.627985	0.551278	0.109527
Dacoc_003	13850634	-0.0329369	-0.121769	0.00345598	-1.02732	-0.211632	0.541142	-0.742235	-0.225148	2.38837	1.87085	-0.517142	0.924727	0.648034
Dacoc_003	13967662	-0.41821	0.0503898	-0.604932	-0.487674	-0.072618	-0.477297	-0.367879	2.0556	1.24288	-0.859326	-0.456449	-1.93784	-0.246211
Dacoc_003	13985261	-1.93274	0.513167	-0.868749	0.291097	-0.484118	-0.178164	0.898333	1.27215	1.47263	0.623494	-2.01204	-2.29655	-0.913968
Dacoc_003	14214175	0.768458	0.762041	0.525607	-0.537202	2.04819	-1.68356	-1.88601	1.9023	1.23983	-0.990414	-0.768571	1.01707	-0.494989
Dacoc_003	14214321	0.567187	-0.91591	-0.381332	1.11029	0.575285	-2.32416	-0.0288481	0.0519916	-1.16503	-0.194625	-0.162008	1.3872	-1.19519
Dacoc_003	14316532	-1.91069	2.31591	1.17369	0.562251	-0.385922	-1.47458	-1.06727	3.05511	2.07276	-0.199458	-2.56696	-1.4751	-3.21417
Dacoc_003	14316907	1.15797	0.146446	0.755546	-1.22249	0.238136	1.44474	0.347901	-2.05247	-1.95764	-1.55002	3.02409	1.23082	1.65081
Dacoc_003	14332555	-1.51973	-0.581843	-1.16344	-0.0857462	-0.45901	-0.815134	0.852358	0.903921	0.764155	0.704496	-2.05673	-0.98109	-0.528847
Dacoc_003	14350964	0.993715	0.719285	0.834953	-1.04856	2.46266	-1.39931	-2.22557	2.02725	1.11243	-0.725346	-1.03289	0.900441	0.0946047
Dacoc_003	14371029	-1.72317	2.29129	0.545344	-0.105286	-0.153404	-0.664877	0.64904	2.90341	0.845419	-0.129463	-2.29904	-2.97637	-1.74162
Dacoc_003	14387336	-1.08337	0.750893	0.149335	-0.218704	-0.251628	2.04072	-1.13201	-0.412144	0.687099	0.589729	-0.541291	-0.531784	0.0482845
Dacoc_003	14402587	2.7423	-1.80724	1.35202	-0.340005	1.27239	0.207696	-1.2356	0.0530399	-1.95736	-1.53502	1.82647	2.87249	1.64929
Dacoc_003	14406527	-2.73601	3.47587	0.396469	0.0630063	0.366747	0.790335	0.648175	2.07512	2.50862	1.45203	-3.0403	-3.62047	-1.81027
Dacoc_003	14426914	-0.0463205	0.72426	0.845538	0.308683	-1.0144	0.721857	1.04516	-0.511487	-1.99381	-0.610155	2.05039	-1.65489	0.000807402
Dacoc_003	14635960	-0.0981903	0.220751	0.74729	-1.43573	0.0382167	0.0635513	-0.35799	-0.944837	2.36075	3.02847	-0.616884	1.72555	0.147232
Dacoc_003	14654232	1.85871	-1.23581	0.117054	-0.149549	0.196268	-0.167137	-0.47411	-1.4002	-0.633209	-0.213739	1.6499	2.19268	1.06684
Dacoc_003	14654459	0.308735	-1.77281	-0.126098	1.45027	0.160269	1.11377	-1.24264	-1.08103	-0.309139	-0.411809	0.0129797	2.51906	0.596718
Dacoc_003	14699362	0.559774	2.27497	1.00065	0.22876	0.000237276	1.04522	-0.0320449	0.529892	-0.500732	-1.96155	1.61112	-2.37349	0.262447
Dacoc_003	14761690	-2.76708	0.754467	0.60758	0.960168	-0.563288	0.534947	1.67442	2.09501	1.15587	2.07027	-4.94921	-3.39636	-2.18821
Dacoc_003	14769358	-1.07299	0.228022	-0.0309852	0.510345	0.0833959	-0.287366	0.434143	1.36746	0.93959	0.989371	-2.26906	-0.946598	-1.25721
Dacoc_003	14868007	-1.63176	2.10201	-0.0401105	-1.03514	-0.357665	-1.06852	1.3096	1.67414	2.46454	0.722969	-2.31295	-2.81951	-1.57406
Dacoc_003	14895085	-2.16554	0.318511	-0.347877	-0.607473	-0.459957	-0.285505	3.10753	1.67453	0.0441382	1.29825	-2.88858	-3.95952	-1.65204
Dacoc_003	14895128	-0.656151	0.4458	0.138159	0.439723	-0.453567	0.929635	2.49465	-0.445229	-2.70416	-0.641356	0.853263	-2.62273	-0.354376
Dacoc_003	14898354	0.0635851	-0.318978	-0.530491	-1.07322	0.0747233	-0.870573	-2.05035	1.22901	3.38632	0.685549	-1.2294	2.55943	0.0253509
Dacoc_003	14917122	-2.05226	1.34724	-0.49042	-0.240181	-0.372826	-0.558922	1.32192	2.57188	1.52995	0.691542	-2.64009	-2.82836	-1.00142
Dacoc_003	14917250	0.218582	-0.465384	-1.13542	0.349927	0.716519	-1.63452	0.396624	2.73601	1.65279	0.8946	-2.50222	-1.19215	-0.818705
Dacoc_003	15050695	-1.96952	2.55536	-0.660486	0.155281	1.19123	-1.82601	1.32813	3.40409	1.3021	-0.132496	-2.57536	-3.19046	-1.45219
Dacoc_003	15050785	0.270623	-0.481494	0.19381	-1.54175	-2.11829	1.91359	-0.216013	-3.14232	0.839452	0.510619	2.45817	1.67221	1.27263
Dacoc_003	15073214	-0.584783	-0.91483	-2.0517	-0.310835	-0.188294	0.122329	1.92596	-1.00045	-1.82665	0.696702	1.4497	-0.52503	0.850355
Dacoc_003	15084332	0.889058	0.348977	0.741737	-0.505345	0.616621	0.899483	-0.561212	-2.36449	-2.52717	-1.69443	3.13519	1.04092	0.805849
Dacoc_003	15112908	-2.07911	1.04859	-0.819347	-0.158543	-0.20872	-0.436349	1.51728	1.91975	1.55257	0.592731	-2.14576	-2.49153	-0.684756
Dacoc_003	15205709	-0.0606233	-1.22141	-1.0783	0.747262	-0.289648	-0.621055	1.16362	0.37138	-3.11236	-1.34036	0.657299	-0.976589	-0.0325027
Dacoc_003	15300153	-0.0656098	-1.31689	-0.801669	-0.0989426	-1.71037	0.532959	2.08376	0.736929	-0.236618	0.668608	-1.14239	-0.319506	0.601484
Dacoc_003	15357782	0.536618	0.382065	1.23292	-0.474032	0.88551	-0.203668	-1.60669	-0.347258	3.51756	1.71614	-1.70872	1.96759	-0.257041
Dacoc_003	15376614	0.170267	-0.260622	-0.187358	0.883772	0.124906	-0.888209	0.572346	0.344541	-2.6871	-1.80534	1.35818	-1.44629	-0.210892
Dacoc_003	15390376	-0.0494631	0.686395	-0.35236	1.41556	0.174675	-0.872315	0.0736969	-1.59096	-2.95634	-1.52426	3.38926	-2.24067	-0.92526
Dacoc_003	15397830	0.128713	0.119271	-0.113453	0.1012	0.889342	-0.761374	0.390354	0.99603	-3.05508	-2.41073	0.866807	-1.23757	-0.340336
Dacoc_003	15409618	-2.44965	0.906164	-0.276063	-0.557422	0.384221	0.28121	0.281995	0.195602	0.319228	-0.626454	-1.13662	-1.61405	-0.764134
Dacoc_003	15546579	0.502019	2.11953	1.73142	-0.506112	1.34342	0.393805	-1.41776	1.6659	2.03188	-0.958015	-1.69997	0.143047	-0.589277
Dacoc_003	15598453	0.235218	-0.042003	0.38002	0.0881447	0.310917	-0.332311	-0.963614	0.057452	2.01118	1.20362	-0.83296	0.973647	-0.163281
Dacoc_003	15598470	-0.329575	-2.12157	-1.88539	-0.0936761	-0.941893	-0.678064	1.38116	-0.754667	-1.39819	0.676622	1.16615	-0.69973	0.58049
Dacoc_003	15631171	-0.601293	2.96934	1.48598	-0.601551	1.56968	0.431303	-0.909862	0.876155	3.08174	1.27513	-1.91865	-1.67981	-0.929342
Dacoc_003	15635743	0.146574	0.464427	0.060041	-0.451051	0.677525	-0.974734	-1.68059	0.991301	2.04806	-0.428646	-0.661106	1.89387	-0.549786
Dacoc_003	15635755	-0.80048	0.468095	1.14595	1.27843	0.161624	2.03148	-0.184583	-0.832204	-0.816036	-0.0704608	-0.728589	-0.940596	0.17849
Dacoc_003	15652258	-1.52062	-1.27264	-2.29111	0.674222	-0.962059	-0.974725	1.31011	-0.654068	-0.81519	0.199045	0.434098	-1.03221	0.147946
Dacoc_003	15664572	-0.2193	-2.11213	-1.91739	-0.86834	-2.02774	-0.094342	0.795542	-1.78429	1.94774	3.20684	0.442762	1.38437	1.49242
Dacoc_003	15664584	-0.535057	0.774485	0.488672	-0.107651	-0.211089	0.591961	-0.490875	1.59437	0.0383518	-0.611788	-0.49502	-2.25964	-0.718913
Dacoc_003	15664628	-0.734715	-1.45459	-1.37497	-0.942752	-2.04289	0.779018	0.257962	-0.194042	1.96326	2.77722	-0.0191441	-0.809659	0.82492
Dacoc_003	15681975	0.0449161	2.32959	1.93928	0.606531	0.709496	0.739406	0.757137	0.619421	-2.34517	-2.82753	0.195717	-2.07324	-1.3398
Dacoc_003	15682242	0.329957	-0.751134	-0.524157	0.44709	0.382061	-0.106188	-0.205549	-1.34921	0.790031	1.20985	-0.579941	2.2094	0.336927
Dacoc_003	15746495	-0.427085	-1.31798	-1.27117	-0.494476	-1.31815	-0.112292	-0.128753	-0.805973	2.2405	2.53406	-0.67284	1.06074	0.326039
Dacoc_003	15801320	0.129411	0.792047	0.670379	1.25223	1.05957	-0.691535	-1.18116	1.54198	-0.566734	-2.77311	-0.592023	-0.172232	-0.60145
Dacoc_003	15807973	-0.500814	-0.0136685	0.329883	1.04604	0.635302	0.784484	-0.878106	1.83842	-1.86113	-2.9593	-0.938338	-1.16435	0.255776
Dacoc_003	15834013	-1.61717	1.66327	-0.0241954	0.0999716	-0.162685	0.608356	0.611416	1.96247	0.0958899	-0.521461	-0.984465	-2.7529	-0.530959
Dacoc_003	15962162	2.78219	-1.27422	0.619009	0.269513	0.899991	0.375522	-2.36211	-0.843367	0.205904	-0.898603	1.44305	3.206	2.21822
Dacoc_003	16201301	0.61824	-0.136392	-0.588901	-0.733112	-1.15995	1.70686	0.270081	-2.35085	0.535142	0.304099	2.20165	0.568275	1.45953
Dacoc_003	16246058	-0.442716	-1.16803	0.140644	-0.116149	1.7837	0.236363	-1.66267	1.81921	0.128434	-0.857342	-2.13626	2.30694	0.448753
Dacoc_003	16279350	0.544885	0.717295	0.0655608	0.463796	0.462086	0.396052	0.291941	0.45633	-1.7752	-1.70072	1.65622	-2.205	0.616843
Dacoc_003	16305991	1.38662	-0.508902	0.399887	0.553713	1.46267	-0.913111	0.832817	0.369289	-3.93142	-1.60329	1.83104	0.286879	0.671954
Dacoc_003	16485347	-0.457866	-0.614632	-0.171088	0.794112	-1.17486	2.18337	0.756419	-0.995157	0.528025	2.93885	-0.966631	-0.803129	1.04586
Dacoc_003	16593842	2.1254	-0.105867	0.928726	-1.02454	0.00149622	0.422564	-0.251344	-0.153463	-1.09782	-0.193141	1.59037	1.80417	1.02055
Dacoc_003	16814153	-0.0982276	-0.130832	0.0610526	-0.519296	-1.13733	2.05007	0.627374	-1.75287	1.54865	2.67862	0.0629648	0.196562	0.944441
Dacoc_003	16844465	0.511264	-0.922489	-0.288458	0.683207	0.784066	-0.0955983	-1.33933	-2.06413	0.558034	1.2205	0.456541	1.17972	-0.150636
Dacoc_003	16844862	-0.742663	-0.0319319	-0.124487	-0.755648	-1.75921	1.7173	1.17141	-2.30828	1.87944	4.00905	-0.3059	-0.177676	-0.00126828
Dacoc_003	16911961	-0.228373	0.235967	0.276461	-0.767275	-0.899735	1.6359	0.399722	-1.11776	1.26373	2.27302	-0.259182	0.0639009	0.623473
Dacoc_003	16936377	0.0131226	-0.104285	-0.297569	1.16387	1.47581	-2.13274	-0.709931	2.09033	-0.712534	-1.89018	-0.635581	0.186875	-0.738945
Dacoc_003	16936581	0.161531	-0.0157399	-0.259268	2.54883	1.44242	-1.28463	-0.518949	1.04373	-1.27554	0.0541244	-0.553544	0.132483	-0.857588
Dacoc_003	16960457	0.977828	-0.167649	0.203901	1.06984	0.834488	-1.15169	0.374278	2.01269	-0.901947	-0.0498619	-0.807733	0.418718	-0.282949
Dacoc_003	17046967	-1.35689	1.62219	0.139977	-0.177272	0.386906	0.322816	-0.332535	2.28221	1.7733	-0.0476289	-1.95302	-3.42206	-1.3472
Dacoc_003	17053858	-1.04021	2.32801	0.951126	-0.356554	0.724952	1.41436	-0.560791	1.96343	0.524728	-0.596305	-1.07503	-3.47842	-1.17468
Dacoc_003	17114753	0.276452	-0.958835	-0.300781	-0.852802	-1.06288	0.675152	-1.83559	-0.928902	3.19828	1.52347	-1.10334	1.25321	0.091618
Dacoc_003	17126366	1.31246	-0.631566	0.509202	-0.460005	-0.238585	0.836587	0.282345	-3.33266	-0.799	1.86445	2.29728	2.51998	2.15268
Dacoc_003	17126724	-0.704559	0.00460316	0.159827	-0.664346	-1.18099	1.17999	0.730132	-1.35249	1.18799	2.18157	-0.0903143	0.212122	0.396452
Dacoc_003	17126936	1.05305	0.548655	0.319113	-2.0271	-0.040828	1.31168	0.373259	-2.10252	1.39848	3.25218	1.45013	1.03664	2.0695
Dacoc_003	17152336	0.862309	1.03759	0.816464	-0.128307	1.86006	-1.68842	-1.11455	3.00333	2.09421	-0.852712	-2.5678	-1.19324	-1.5521
Dacoc_003	17152494	-0.990507	1.36671	0.570452	-0.261267	-0.400627	-0.227087	-0.16744	1.65331	1.03855	-0.619095	-1.17304	-2.92815	-1.49207
Dacoc_003	17152756	0.317094	-0.771994	-0.336006	0.546785	-1.27373	0.350237	0.880705	-1.65264	-1.27016	-0.850606	2.11319	1.39415	0.912953
Dacoc_003	17189908	0.566957	-0.61322	-0.613511	-0.6659	0.293581	0.0571053	-0.317899	-0.280461	2.94637	2.24711	-0.54014	0.964558	0.970164
Dacoc_003	17190086	1.12431	0.537654	0.448809	-0.706295	1.87431	-0.906554	-1.85123	1.26131	2.20585	0.529202	-1.02062	1.0077	-0.0317624
Dacoc_003	17225595	1.22514	0.645644	0.323004	-1.86608	1.24419	0.0107454	0.808182	-1.15458	-0.655282	-0.484572	2.3421	0.8173	1.33119
Dacoc_003	17225714	0.882857	0.0544342	0.198004	-0.65264	0.147554	1.14896	-0.303133	-2.22824	-2.89621	-0.173254	3.4796	-1.01006	0.592242
Dacoc_003	17225768	0.455497	1.39003	1.0818	-0.0685431	0.0900447	1.32867	-0.644222	-0.792174	-1.50609	-0.798092	2.15375	-1.63061	-0.114174
Dacoc_003	17231601	-0.46063	-0.609991	-0.843673	1.03556	0.142563	0.050848	0.718686	0.574612	-3.98622	-2.81097	1.244	-1.50189	0.0269414
Dacoc_003	17282135	0.60264	1.28484	0.701958	-0.266583	-0.253169	-0.274388	-0.187079	0.486582	2.77125	1.35177	-0.425348	-0.200668	-0.14139
Dacoc_003	17282247	0.183776	0.714175	-0.223724	0.692462	-0.486231	-0.334813	1.90671	0.211158	-1.78217	-1.26551	1.71695	-2.64446	0.0886562
Dacoc_003	17292265	0.536487	-0.0227354	0.350803	-0.574997	0.371418	-0.47301	-2.13334	0.600263	3.54635	1.60277	-1.48359	2.26209	-0.0908643
Dacoc_003	17296460	0.995901	-1.20722	-0.535498	0.18277	-0.686345	-0.607829	0.311826	-1.87645	-0.754768	-0.387902	2.02911	-0.241213	0.461782
Dacoc_003	17336628	0.013135	1.51013	0.251701	-0.181302	-0.52034	0.231059	0.392651	0.880711	-0.00325775	-1.62542	0.970422	-2.29495	-0.531107
Dacoc_003	17384346	0.828491	0.716611	0.536929	-0.552778	0.830202	-0.844767	-1.5434	0.912584	2.23153	0.195395	-0.853414	1.33826	-0.328073
Dacoc_003	17401326	0.156241	0.0229781	-0.38648	-1.02016	0.439128	-0.358445	-0.643827	-0.0555089	2.12184	1.88676	-0.871683	0.518272	0.194667
Dacoc_003	17475912	0.287575	0.520726	0.602092	-1.08509	-0.0359734	0.741408	-0.694697	-0.182501	2.78484	1.95738	-0.793086	1.05366	0.514361
Dacoc_003	17491490	-0.227842	0.0479601	0.450947	0.709442	0.522538	-0.117835	0.557788	0.413244	-3.52021	-2.22397	0.818838	-1.45359	-0.254405
Dacoc_003	17508583	-0.179788	0.425045	1.35761	0.771301	0.234038	-0.245443	0.376748	0.825364	-2.63612	-2.5857	0.308317	-1.08185	-0.670122
Dacoc_003	17523625	-1.34754	-1.26535	-1.33599	0.94415	0.311773	-0.958173	1.10906	0.352396	-2.17943	-1.57478	-0.113125	-0.190916	-0.144781
Dacoc_003	17732163	-2.03507	-0.227946	-0.851893	0.627202	-0.239131	0.281811	0.286389	0.99731	-0.290731	-0.500052	-1.29346	-1.97945	-0.754885
Dacoc_003	17744407	-0.754475	-0.0749137	-0.36474	0.00593756	-0.611805	0.556248	0.54387	-0.884457	1.33822	2.41297	-0.845954	-0.447211	-0.0979773
Dacoc_003	17744899	-2.39439	0.874466	-0.870106	0.629373	-0.175963	-0.448991	0.998977	1.18569	0.621161	0.341893	-1.89476	-2.09292	-1.08963
Dacoc_003	17745263	-0.0864806	0.201237	-0.0315993	-0.0518903	0.152595	0.0260846	-0.50319	-0.26149	3.64149	2.25003	-1.79329	0.731577	0.0231993
Dacoc_003	17745517	-1.5927	0.7521	-1.90252	-0.846807	-0.307339	0.402362	2.03738	0.636424	-1.56119	-0.0811141	0.594015	-2.74639	0.265
Dacoc_003	17768087	-2.59813	-0.120329	-0.980673	1.11259	-0.162837	0.171617	0.345401	1.05513	-0.481575	-0.309309	-1.36413	-2.01799	-1.21978
Dacoc_003	17878452	0.67223	0.45787	0.409161	-0.565756	1.47434	-1.04436	-1.46386	1.35181	2.1528	0.0404016	-0.971008	1.15797	-0.0569025
Dacoc_003	17878594	2.16846	-0.608786	0.462132	0.0991117	0.561497	-0.40884	-0.429344	-1.15976	-0.286894	-0.212809	1.51227	2.11522	1.05288
Dacoc_003	17960141	-0.346991	0.346571	0.202992	-0.696395	-0.889897	0.690475	-0.491621	-0.539118	2.18865	1.14144	-0.473543	0.809069	-0.12508
Dacoc_003	17989265	-0.213695	0.842547	0.469075	-0.801006	-2.08313	0.0378141	-0.664829	-1.31748	4.05288	1.78489	-0.832515	1.06063	-1.03171
Dacoc_003	18009154	0.0836882	0.657554	0.545206	-0.998643	3.33788	0.332617	-1.36471	1.43589	0.144213	-1.45074	-2.06966	0.698976	0.169387
Dacoc_003	18010875	-0.281994	-0.357043	-0.00446247	1.10169	0.607612	0.219679	0.891522	0.528082	-2.89699	-0.927223	0.624109	-2.58524	0.211298
Dacoc_003	18023161	0.78033	-1.03072	-0.442732	0.386144	0.511354	-0.029251	-0.497122	-2.06335	-0.284577	0.252977	0.776927	2.19898	0.661932
Dacoc_003	18034530	-2.04172	0.533123	0.113098	-0.29154	-0.339825	2.20703	-0.479077	0.311757	0.661731	0.0637236	-1.59991	0.378664	0.2373
Dacoc_003	18086456	-0.250185	-0.301213	0.189486	-0.615527	-0.898907	1.49683	-0.287705	-0.848898	2.05374	2.25762	-0.423722	0.690453	0.855652
Dacoc_003	18275519	-2.04275	0.103376	-1.13733	1.77163	0.777679	-0.7437	-0.0219369	0.662293	1.12984	1.31266	-3.01005	-0.216392	-1.44834
Dacoc_003	18275726	0.222527	0.585619	0.257064	-0.494766	0.306261	-1.0256	-1.34671	0.901169	2.65571	-0.258959	-1.2693	1.10773	-0.918884
Dacoc_003	18362942	-0.116966	0.148413	-0.163971	0.611799	1.09495	-2.10599	-0.805228	1.7107	1.18932	-1.37887	-1.71699	0.0846489	-1.17151
Dacoc_003	18411619	-0.317261	0.770917	0.652614	-1.99147	-0.189164	-0.0479858	0.125401	0.464711	2.03114	1.37949	-1.01465	0.283033	0.0305671
Dacoc_003	18486976	-0.962173	-0.461812	-0.546103	-1.8225	-1.39963	0.831319	1.22936	-1.92983	0.221958	2.30875	0.332954	-0.148602	0.262551
Dacoc_003	18487140	1.47253	0.0829505	0.971923	0.461281	1.79035	-1.02273	-0.423371	2.21979	-1.40703	-3.23944	0.231203	0.848668	0.974338
Dacoc_003	18638459	-0.535784	-0.097472	0.653861	1.17787	-0.566392	-0.571223	-0.516538	0.983443	1.46163	0.668775	-2.85214	-0.411098	-1.74881
Dacoc_003	18751738	-1.34941	-1.97905	-0.5486	1.13319	-1.7559	-0.471783	2.00829	-0.99874	0.413537	1.35287	-1.56666	-0.492446	-0.963072
Dacoc_003	18766643	0.0847805	-2.65443	-1.55621	0.364515	-3.23467	-0.0613258	2.20929	-1.81355	0.453299	1.6587	1.33779	-0.831572	0.691807
Dacoc_003	18766657	-0.408183	2.2296	1.33421	-0.440961	3.2551	0.129451	-1.69343	1.81853	0.203465	-0.954378	-2.37144	0.921749	-1.05722
Dacoc_003	18853156	-2.36761	0.539078	-0.845171	0.753679	-0.00107057	-0.226354	0.913597	1.09833	0.989622	0.355034	-1.89422	-2.25188	-0.947617
Dacoc_003	18861544	0.798153	0.843252	0.737577	-1.14708	2.36399	-1.87607	-1.64887	1.4963	1.02576	-1.32024	-0.73741	1.60126	-0.214055
Dacoc_003	18938216	-2.65202	0.0696815	-1.2359	1.22657	-0.0146766	-0.209248	0.787513	0.538193	0.788252	0.294051	-1.72815	-1.89791	-1.07417
Dacoc_003	18945053	0.211134	0.723955	0.838054	-1.49088	0.558393	-0.593886	-2.07756	0.278849	3.69677	1.61251	-1.19322	2.55146	-0.240161
Dacoc_003	18945876	-0.116479	-0.876439	-0.140113	-0.588275	0.0178784	0.115652	-1.48992	1.71588	3.59074	0.280796	-2.7283	0.854856	0.27588
Dacoc_003	18945929	-2.07156	-0.243344	-1.62156	1.12226	-0.0201659	-0.0312543	0.842444	-0.0745633	0.0689737	-0.225132	-0.423789	-1.26099	-0.274918
Dacoc_003	19049899	0.930378	0.166221	0.495566	-0.649487	1.83743	-1.10205	-1.37838	2.70224	-0.0384396	-1.03362	0.149636	-1.10005	0.610939
Dacoc_003	19049919	-2.47825	-0.128539	-1.02798	1.28441	-0.031592	-0.271306	0.758187	0.571309	0.828268	0.399193	-1.83549	-1.78881	-1.15894
Dacoc_003	19089158	-2.01045	0.00583809	-0.905766	0.989669	-0.0902146	-0.17553	0.561193	0.478244	0.594201	0.341208	-1.5765	-1.55268	-1.05271
Dacoc_003	19089385	2.85381	-0.219989	1.32407	-1.91266	-0.182996	0.547445	0.127943	0.408888	-1.43913	-1.23472	2.50989	0.770574	1.7349
Dacoc_003	19101235	3.15844	-0.0764219	1.5451	-2.11517	-0.310752	0.513173	0.044415	0.178936	-1.57039	-1.53983	2.72776	0.937038	1.8151
Dacoc_003	19106503	2.37999	0.226635	1.29045	-1.48122	-0.261731	-0.00594799	0.110405	0.877494	-0.768599	-0.862976	1.4473	0.369348	0.855513
Dacoc_003	19106549	-2.29881	0.0344793	-1.01675	1.06887	-0.101966	-0.259099	0.645363	0.469432	0.721572	0.409218	-1.71546	-1.59544	-1.10778
Dacoc_003	19110030	0.894031	0.251101	0.709665	-0.325832	1.2937	-0.518881	-0.878715	2.00276	0.551872	-0.178536	0.255716	-1.03122	0.487212
Dacoc_003	19128677	1.8199	0.0386401	0.661494	-1.8399	-0.29925	0.526703	0.154336	-0.265059	-0.702277	-0.83716	2.22593	1.00256	1.7583
Dacoc_003	19152485	0.87527	-0.990189	0.431108	-0.2228	-0.222959	0.717464	-1.04661	-2.00572	-0.0656066	0.748143	0.556771	2.52562	0.415806
Dacoc_003	19153142	0.745358	-2.37291	-0.194615	-1.07527	0.349347	-0.704237	-0.899803	0.0367632	1.74706	1.89924	-1.42734	1.94577	0.181134
Dacoc_003	19182619	0.0728274	-0.917237	-0.301941	0.625121	0.787132	-0.285214	-1.01062	0.61042	0.178555	-1.2257	-1.18083	2.53151	0.535645
Dacoc_003	19202034	-1.17526	-0.220802	0.0380564	0.492989	0.387347	-0.170852	-0.779701	3.4349	0.754501	-1.20885	-3.23732	-1.31407	-0.829484
Dacoc_003	19210922	-1.79631	0.279984	0.50748	0.203187	0.240623	-0.233307	-1.07959	4.19396	1.61769	-1.0255	-4.55604	-1.60085	-1.51466
Dacoc_003	19219170	-0.430176	-0.0707553	0.127392	-0.0691876	-1.55468	0.760259	-0.236659	-1.26937	2.27596	2.1557	-0.762658	1.0381	-0.28644
Dacoc_003	19219341	-1.80996	1.31633	-0.0841501	-0.417959	-1.17666	-0.397054	1.42677	0.728573	-0.932506	0.278446	-0.358056	-2.12185	-1.5078
Dacoc_003	19219842	1.40117	0.178744	-0.264574	-0.175483	0.94378	0.209075	0.785127	-2.0395	-2.30123	-1.64722	2.94903	0.0699817	1.15169
Dacoc_003	19220231	-1.73806	-0.0903441	-0.745885	-0.721687	-2.94335	0.140772	0.790228	-2.79414	1.79979	2.70752	-0.0717854	1.25123	-1.16833
Dacoc_003	19220344	3.05031	1.10237	0.527351	-1.27769	0.850877	0.0867634	1.04445	-1.42333	-2.36969	-2.69099	4.28778	0.149882	1.92599
Dacoc_003	19223655	2.11628	0.254171	0.152949	-1.71329	-0.384378	-0.00457817	1.14247	-1.07426	-0.953525	-0.918173	3.18726	0.983149	2.22943
Dacoc_003	19223725	-3.0117	-0.081261	-0.382104	1.45257	-0.2958	0.687469	0.254177	1.33705	0.577895	0.829953	-2.54084	-2.95973	-1.4255
Dacoc_003	19223796	-0.218356	1.06222	-0.0237588	-0.192498	-0.687789	-0.155317	1.78847	-2.22512	-1.04132	0.977943	1.80061	0.113485	-0.932682
Dacoc_003	19223896	2.11969	-1.31703	-0.293	-1.99701	1.24084	-0.224019	-0.985361	0.340049	0.81048	-1.9577	0.525537	2.52022	2.49221
Dacoc_003	19277619	-0.151488	0.0728163	-0.112996	0.0511432	-1.39659	0.0200348	-0.120391	-1.03799	2.52201	1.77146	-0.957202	1.22374	-0.738033
Dacoc_003	19309731	-0.495083	0.693434	0.520727	-0.455795	-0.766533	0.670628	0.472532	1.19236	-0.085048	0.32336	-0.202566	-2.3506	-0.207656
Dacoc_003	19309787	0.0812401	1.4835	0.958964	0.458086	0.625257	0.364896	0.85093	-0.633543	-2.55178	-0.811991	1.79405	-0.742612	-0.455975
Dacoc_003	19351418	1.57132	1.27823	0.628551	-0.975498	-0.424487	-0.190717	0.152222	-0.0352571	-1.10471	-1.20227	2.31167	0.0907329	1.28642
Dacoc_003	19357876	-1.88828	-1.74592	-0.601422	1.69705	0.920188	-0.125955	-0.880686	1.27332	0.881534	0.954857	-3.74817	0.0213182	-0.856648
Dacoc_003	19358090	0.714309	-0.34999	-0.217577	-0.642403	2.31458	-1.07349	-1.94505	2.04872	1.24844	-0.891931	-1.03476	1.84543	0.837853
Dacoc_003	19376854	1.08915	0.81504	0.626207	-1.11887	-0.922537	0.546936	-0.000656568	-0.496307	-0.593776	-0.689383	2.24747	0.220076	1.48947
Dacoc_003	19376930	-2.15535	-0.207948	-0.270118	0.79426	-0.23239	0.25158	0.359914	1.40997	0.690429	0.411097	-2.2783	-1.97701	-1.49216
Dacoc_003	19393827	1.39882	0.95356	0.462045	-1.0168	-0.45783	-0.351242	0.111146	0.0961202	-1.02465	-1.29722	2.24314	0.278889	1.21228
Dacoc_003	19393855	-2.53673	0.0354638	-0.384964	0.928766	-0.310286	0.402821	0.521039	1.33318	0.488922	0.463711	-2.20377	-2.37661	-1.48865
Dacoc_003	19393932	-2.13119	-0.0558193	0.386587	0.772733	-0.238465	0.922862	1.0769	0.451153	0.422937	1.77653	-2.73714	-2.43369	-1.65554
Dacoc_003	19393959	-2.16143	-1.43034	0.12407	1.14793	1.43531	0.632834	-1.68798	2.48105	2.80042	1.56593	-5.81649	-0.214176	-1.18227
Dacoc_003	19419621	-1.85023	-0.302404	0.0275844	0.346892	0.0461534	0.9179	0.0809097	0.65258	0.491263	0.740415	-2.06056	-1.52726	-0.804647
Dacoc_003	19420000	-2.10234	-0.129952	-0.0731224	0.800494	-0.193616	0.226573	0.377955	1.67692	0.572581	0.445657	-2.38617	-2.06489	-1.61828
Dacoc_003	19420369	0.598602	-0.284523	-0.207517	-1.09292	2.29056	-0.67091	-1.58768	1.58851	1.06655	-0.474451	-1.07854	2.00791	0.965978
Dacoc_003	19451720	-1.98475	-2.11195	-0.598818	1.09228	0.686343	0.0925821	-1.23648	2.29292	3.39625	1.74746	-6.00955	-0.394264	-1.58411
Dacoc_003	19464063	-0.0103331	-1.14589	-0.368658	0.0100209	-0.129441	-0.735295	-2.26009	1.80008	3.35739	0.0819838	-3.01206	0.944844	0.0501792
Dacoc_003	19506284	-0.759722	0.513503	-0.11676	-2.30618	-1.27391	0.550728	2.28704	-0.812924	0.684061	1.12489	0.541039	-1.64128	-0.362372
Dacoc_003	19512022	0.892913	-0.530231	-0.325985	-0.653135	1.75968	-1.07393	-1.82774	1.77455	1.64232	-0.514733	-0.954012	2.13193	1.00405
Dacoc_003	19525217	-1.87227	-0.541785	-0.0486028	2.07773	-0.211729	0.103195	-0.76743	1.43291	-0.478929	-0.53502	-2.0815	-1.04174	-1.6706
Dacoc_003	19566936	0.990512	-0.715245	-0.39153	-0.63868	2.48167	-1.32093	-1.78996	2.05055	1.04047	-1.15659	-0.776741	1.81407	1.25237
Dacoc_003	19567108	-0.37408	-1.44066	0.149842	1.69455	2.74772	-1.80474	-3.17874	3.8099	-0.319974	-2.34067	-2.85235	1.62715	-0.569784
Dacoc_003	19573640	-0.39448	-1.34561	0.248768	1.68833	2.457	-1.66336	-2.94498	3.37304	-0.0325025	-1.94764	-2.39177	1.35889	-0.547919
Dacoc_003	19594611	0.875928	1.5748	0.250988	-2.12836	-1.97034	1.71126	3.06083	-3.16679	-0.17828	2.12166	2.61397	-1.75246	0.841247
Dacoc_003	19600398	-0.785602	-1.47031	-0.220548	1.80977	1.70959	-1.46101	-2.99882	3.19663	0.376991	-1.99046	-2.59465	1.57548	-0.728695
Dacoc_003	19624822	0.34117	0.952885	-0.609132	0.746362	-1.5375	0.265348	1.2051	-2.64357	-2.0636	-0.600338	3.81108	0.0557381	0.619085
Dacoc_003	19625296	-0.918478	0.876371	0.13858	-2.26085	-1.7618	1.68442	3.46756	-2.40205	0.470176	2.35036	0.426731	-2.42812	-0.0989673
Dacoc_003	19629982	-0.468382	0.468853	0.499297	-0.892711	-1.11562	1.254	0.877188	-1.52983	1.98771	2.4654	-0.695074	0.306593	-0.203562
Dacoc_003	19630016	-2.52717	0.178813	-0.930633	1.20708	-0.01376	-0.223263	0.360038	0.604591	0.549136	0.309927	-1.75601	-1.66343	-1.32684
Dacoc_003	19630095	0.547123	-0.481743	0.0637984	1.19714	0.823501	-1.80695	-1.40796	3.13994	-1.20893	-2.76953	0.114372	0.17137	-0.195885
Dacoc_003	19639292	-0.744566	-0.663324	0.402907	-1.37629	1.00023	-0.240295	-1.17921	3.38993	2.77708	0.614251	-4.4569	-0.453473	-0.274435
Dacoc_003	19715412	-0.914954	0.380381	-0.484493	0.562165	-0.0817718	-0.304293	0.25731	0.742954	0.99383	0.195519	-0.958528	-2.17083	-0.632031
Dacoc_003	19838673	0.136596	0.462663	0.763404	-1.51331	0.300774	0.980421	-0.183964	-1.02357	2.15055	1.57716	-0.505135	0.54289	0.806042
Dacoc_003	19850560	-1.51662	0.714839	-0.340516	0.629891	0.510906	-0.234994	0.136762	2.93827	0.139743	0.0573104	-1.85174	-2.8167	-0.670193
Dacoc_003	19887809	-2.38712	0.248824	-0.630205	1.02732	-0.0841778	0.0484353	0.466402	0.581187	0.607425	0.716735	-1.87806	-2.00222	-1.26768
Dacoc_003	19965876	2.13334	0.598468	0.994648	-1.73158	-0.134212	-0.275335	0.594123	0.429873	0.200201	-0.701061	1.46152	0.317929	1.39647
Dacoc_003	19966004	-0.639452	1.23698	1.26261	-1.09942	-0.0631874	1.80889	1.41818	-2.0815	-0.644822	1.56668	-0.0785011	-0.877833	-0.706343
Dacoc_003	19966049	-2.8567	-0.513991	-1.47179	1.63732	-1.60742	-0.0245384	0.168804	-0.275808	0.67739	-0.0608523	-0.715222	-0.742188	-0.940805
Dacoc_003	19967335	-3.39371	0.64663	-0.944143	1.41833	-0.306031	-0.068535	0.561392	2.35653	0.98319	0.50346	-3.35817	-3.08354	-1.76886
Dacoc_003	19970304	2.96079	0.0312687	0.610374	-2.73935	-0.37213	0.0645782	0.996273	-1.42921	-0.693322	-1.30429	3.71859	1.57673	2.79859
Dacoc_003	20002107	3.04113	-1.15925	0.673444	-0.852183	0.115888	0.640895	-1.052	-3.11275	-1.45343	-0.852242	3.80294	3.43819	1.88777
Dacoc_003	20002281	-0.0789268	0.889125	0.781787	-1.33287	-1.29775	1.88887	0.365466	-1.92258	3.35252	3.25007	-0.699454	-1.16069	-0.114194
Dacoc_003	20006942	0.202591	-0.334985	-0.357919	1.33338	0.578221	-1.65185	-1.63019	2.13068	-0.0926531	-1.39438	-0.321483	1.05573	-0.144068
Dacoc_003	20030615	-1.53502	0.708174	0.55633	0.319534	0.399777	1.1872	2.11641	1.73078	-0.595179	0.0278245	-2.4928	-2.84372	-1.01959
Dacoc_003	20073114	-0.160944	0.636873	0.456626	-0.51293	-0.880322	0.242681	-0.156281	-0.9142	2.01914	1.47231	-0.770039	-0.300315	-0.903679
Dacoc_003	20155211	1.09477	-0.431759	-0.241259	-0.675527	-0.160377	-0.0111	0.0995929	-1.36746	-0.996334	-0.870074	2.33275	0.967858	1.39094
Dacoc_003	20162956	0.09826	0.271154	0.62898	-0.951737	0.018827	1.42576	-1.90004	-0.196869	3.19684	2.16785	-2.86115	1.14604	-0.284595
Dacoc_003	20171045	-1.78927	1.24264	0.694939	-0.659355	-1.64934	1.53986	-0.167553	-1.42584	2.34554	2.39551	-1.96527	-0.7521	-1.32739
Dacoc_003	20171113	0.65548	0.595255	0.224842	0.192375	0.686155	-0.222825	0.474305	0.62174	-3.51297	-2.45833	2.71967	-0.520519	0.437399
Dacoc_003	20202702	-2.87486	1.25026	-0.7987	0.370303	-0.013761	-0.89541	0.765586	3.01295	1.88745	0.918387	-3.8047	-3.342	-2.17167
Dacoc_003	20202799	-1.59777	0.545193	0.788289	-0.545449	-0.244949	1.40647	0.311682	0.878113	0.350395	0.137382	-2.20412	-1.59	-0.871543
Dacoc_003	20207008	0.607958	-1.01541	-0.181033	-0.29475	0.412022	0.114852	-1.82058	0.162344	1.87528	0.72682	0.0835602	2.0175	1.21776
Dacoc_003	20228891	-0.787148	0.385719	0.410491	-1.39282	-2.23419	2.31582	0.0878651	-2.02608	3.42075	3.2661	-0.635849	0.639763	0.259397
Dacoc_003	20239468	1.07572	0.327033	1.06255	-1.40058	2.86917	-0.373215	-0.832253	0.920223	1.90129	1.1555	-1.88299	1.40382	1.25445
Dacoc_003	20259547	0.306127	0.149471	0.481705	-0.962963	0.307356	0.79878	-1.02616	0.0862199	2.64015	2.09396	-0.893273	0.951465	0.868817
Dacoc_003	20273500	-2.1468	0.559357	-0.676631	0.376523	-0.27124	-0.391603	1.23564	1.28919	0.873922	0.562034	-2.09785	-1.8516	-1.1846
Dacoc_003	20312299	0.383311	0.770408	0.52215	-1.08221	-0.872463	0.554544	-0.527697	0.685313	2.04639	0.122587	0.163813	-1.88426	0.330601
Dacoc_003	20386757	-0.436775	0.582001	0.625261	0.361654	0.476195	0.189748	0.934955	-0.345296	-3.1791	-1.17614	1.03708	-0.482103	-0.938985
Dacoc_003	20386789	-0.806655	0.568206	-0.56605	1.02886	0.302649	-0.552367	0.434163	2.76897	-0.160089	-0.593345	-1.4252	-2.26052	-0.889765
Dacoc_003	20387342	0.311668	-1.31004	-0.331248	-0.379811	-0.456292	-0.204432	-0.985435	-0.0990247	4.0573	2.14009	-2.90822	2.02639	0.319673
Dacoc_003	20396055	-1.25668	-2.67009	-2.43274	0.315746	0.429332	-0.13434	-0.812343	3.33853	0.473105	-1.2831	-3.31598	-1.47561	0.563483
Dacoc_003	20405565	-0.964201	-0.0536188	0.874266	-0.709503	-1.91892	1.77705	0.528446	-1.91969	1.68436	2.28552	-0.120088	-0.174487	-0.301305
Dacoc_003	20407316	-0.487123	-0.638824	-0.457226	0.0208357	-1.41144	-0.211014	-0.344269	-0.227254	5.0775	2.64762	-2.95028	0.652566	-0.469501
Dacoc_003	20407446	0.749993	0.72969	0.58164	-0.0791717	0.717232	-2.57303	-1.23386	1.34689	1.0814	-1.50505	-0.389505	1.35899	-1.03398
Dacoc_003	20407513	-0.697364	-0.719616	-0.0200681	0.155167	-2.24003	2.60341	-0.202284	-2.07861	3.67096	4.1028	-1.19368	0.0117626	0.652659
Dacoc_003	20424778	1.70479	-1.33135	-0.772436	-0.14295	-0.0670889	-1.41454	-0.693415	-0.478423	3.37817	1.77416	-0.637225	1.14765	0.903315
Dacoc_003	20424925	-1.88668	0.119447	-0.427603	0.555805	-0.369002	0.236041	0.598166	2.0537	0.500113	0.262436	-2.08703	-1.70614	-1.25181
Dacoc_003	20461998	0.641016	-1.22727	-0.197271	-0.749162	0.0695898	0.615215	-0.749207	-0.33809	1.49533	0.656416	-0.922593	2.69559	1.13378
Dacoc_003	20462012	-1.89804	0.406042	-0.920686	0.671317	-0.334012	-0.243523	0.763457	1.81688	0.726968	0.527333	-2.07883	-2.18337	-1.13812
Dacoc_003	20462078	0.0461259	-0.4342	0.546341	0.514179	-1.27152	0.450313	-0.0908409	-0.884904	0.465982	0.33963	-0.101542	2.08902	0.23856
Dacoc_003	20462223	-0.0348019	0.104567	0.28791	0.217856	-1.28154	0.205728	0.295382	-1.62048	2.8477	2.81416	-0.529751	1.18733	-0.128957
Dacoc_003	20462280	-0.222971	-0.547782	-0.176869	-0.12269	-1.34763	1.2225	0.511647	-1.50368	1.48664	2.40037	-0.00754511	0.111384	0.623909
Dacoc_003	20475688	-0.646868	-0.11383	-0.0967511	-0.0663888	-1.47974	1.33593	0.374769	-1.38268	2.51427	2.69053	-0.983055	0.939798	0.220636
Dacoc_003	20476178	-2.16082	0.270746	-0.969314	1.10572	0.119104	-0.456057	0.406236	1.25403	0.975633	0.569289	-2.18407	-2.29394	-1.37692
Dacoc_003	20479700	0.120959	-0.142813	0.629441	-0.103286	-2.00738	0.153012	-0.213979	-1.02505	0.618474	0.451539	0.0435073	2.34465	0.266012
Dacoc_003	20480497	1.4745	1.38171	2.09653	-0.941826	1.56556	-0.247944	-1.96598	-0.276099	-0.564038	-1.48899	1.39299	-0.236126	-0.610453
Dacoc_003	20480982	1.94283	-0.547177	0.55466	-1.31584	0.463524	0.0420304	0.510421	-0.436643	-1.61932	-1.86067	2.364	1.53631	1.80528
Dacoc_003	20481013	-1.87452	-0.301269	-1.69426	0.335605	1.37904	-1.12547	-0.499294	2.83984	1.79922	0.45601	-3.28166	-1.56883	-0.78398
Dacoc_003	20481020	1.03273	-0.654396	0.957298	-0.511921	-1.19032	0.133843	0.196796	-1.36347	-0.158665	0.208979	0.882776	2.50726	0.862585
Dacoc_003	20481390	-1.6844	0.823401	0.223057	0.803499	-1.55319	-0.0259284	-0.283145	-0.25067	2.07714	1.18369	-1.89224	-0.180826	-1.90035
Dacoc_003	20490420	-1.48733	0.172334	-1.37387	1.14095	-0.269267	-1.0726	1.28841	2.55318	-0.255342	-0.413355	-1.21566	-2.66274	-0.746012
Dacoc_003	20490549	0.748021	-0.0622189	-0.0901611	-0.475243	1.64763	-0.835688	-2.08365	1.81757	1.22594	-0.720295	-0.598769	1.33431	0.377033
Dacoc_003	20490589	-0.19828	1.32446	0.58867	0.589014	0.358346	0.441224	0.28783	-0.395908	-2.12882	-1.03991	1.15615	-0.197829	-0.683499
Dacoc_003	20498693	0.1671	0.176286	0.489971	-0.210983	-2.5261	-0.17472	0.477939	-2.37635	1.94278	3.17428	0.576671	0.668054	-0.147605
Dacoc_003	20498781	0.732425	0.863111	1.2877	0.668494	-1.94755	0.844689	0.517136	-1.79698	-0.200404	2.01481	1.91553	-0.285828	0.0167675
Dacoc_003	20509847	0.171447	0.4144	0.300424	0.504147	-0.975632	-0.784498	-0.233579	-0.687218	2.77039	1.3773	-0.725552	1.50395	-0.696097
Dacoc_003	20528336	-1.46648	-0.393235	-0.999446	0.740874	-1.03878	-0.128921	-0.677943	0.119594	3.20585	2.24524	-2.64072	-0.248171	-1.32757
Dacoc_003	20528349	-0.487515	-0.336206	0.155504	-0.0391734	-1.05562	1.51082	0.416822	-1.37652	1.6132	2.4085	-0.337739	0.28662	0.680878
Dacoc_003	20528380	-1.58608	-1.16802	-1.71451	-0.20598	0.686883	-0.400206	-1.11694	2.58051	1.58457	-0.502728	-3.22352	-1.26663	-0.662206
Dacoc_003	20528473	-2.31789	0.158677	-1.10516	0.253872	-0.282496	-0.1715	0.91653	1.29822	0.307663	0.826957	-1.88475	-2.35061	-1.06227
Dacoc_003	20547844	-0.47326	-0.901945	-1.3714	-0.670813	0.551408	-0.546226	1.47254	1.1624	-2.05241	-0.960593	0.699655	-1.90962	0.963712
Dacoc_003	20548116	-2.12258	-0.15233	-1.14704	0.695677	-0.364494	-0.0341691	0.990783	1.03863	0.416728	0.199532	-1.40025	-1.99887	-0.648262
Dacoc_003	20576181	0.211948	-0.321377	-0.100025	0.616286	0.330439	-0.346299	1.10121	-0.0421564	-2.00851	-0.128944	0.649543	-0.21591	0.362514
Dacoc_003	20576222	-0.312551	-0.356608	-1.22844	-0.0494869	0.680148	-0.601313	1.54793	0.679069	-3.58307	-1.61562	1.53323	-2.05261	0.674379
Dacoc_003	20582471	-0.355602	-0.28419	-0.897332	-0.827371	0.674786	-0.203312	0.986058	1.21489	-1.86368	-1.14191	0.413675	-2.02709	0.667504
Dacoc_003	20668264	-0.421965	-0.288346	0.237511	-0.495062	-0.908904	1.45753	0.0510768	-1.22166	1.68826	2.22735	-0.510249	0.0582798	0.556331
Dacoc_003	20674616	0.450189	0.714778	1.25593	-0.678036	-1.10547	0.473432	-0.061711	-1.79139	1.92478	2.01323	0.347909	1.30834	0.125703
Dacoc_003	20674634	-0.344424	0.0203191	0.40929	-0.579959	-0.835363	1.60557	0.0404544	-1.28314	1.44023	2.26288	-0.236444	0.247175	0.680732
Dacoc_003	20740433	0.374357	-1.19609	-1.42883	-2.0237	1.88098	-0.708365	0.595954	0.624131	-0.205492	0.0521822	-0.484495	1.10561	1.11905
Dacoc_003	20773164	-2.16053	1.33496	-1.1097	1.71695	0.313036	-1.09831	0.336325	1.38234	0.511461	-0.184125	-1.6579	-2.78531	-1.61014
Dacoc_003	20788452	-2.26267	0.744486	-1.15253	0.729779	-0.161721	-1.03237	1.13834	1.58391	1.30121	0.539763	-2.22634	-2.48447	-1.45118
Dacoc_003	20902025	-0.83411	1.95549	0.741459	-0.589478	-0.0565784	0.0647885	-0.150991	1.39616	-1.1792	-1.63712	0.125839	-1.43647	-2.13126
Dacoc_003	20909411	0.512939	-1.48272	-0.193749	0.144734	1.36482	0.0975218	-1.96722	0.745984	2.43945	0.309718	-1.11456	1.23663	1.34928
Dacoc_003	20952199	-2.38977	0.775754	-0.833881	1.0127	0.645614	-0.756322	-0.102588	1.54384	0.878701	0.266647	-2.35299	-1.80143	-1.2998
Dacoc_003	20997463	-2.26625	1.22057	-0.717938	1.27137	0.968988	-0.38263	0.0453224	1.78721	0.648337	0.129087	-2.91982	-2.6616	-1.75584
Dacoc_003	21016291	-2.64028	0.872904	-0.849657	0.363138	-0.49512	0.254622	0.733333	1.32608	1.52399	0.793627	-2.58864	-2.55565	-1.3009
Dacoc_003	21137659	-0.701388	-0.0730698	-0.308772	-0.378475	-0.748014	1.28297	0.120719	-1.18883	0.900818	2.07079	-0.296775	0.230979	0.519273
Dacoc_003	21137736	-0.134128	-0.166449	-0.337131	-0.474134	-1.61856	2.2902	0.216889	-1.85593	0.622515	1.91347	0.703679	1.06749	1.09613
Dacoc_003	21147850	-0.439441	0.377434	-1.00574	-0.63384	-1.75958	1.94645	0.22187	-1.59507	1.97188	2.69467	0.681411	-1.58373	1.11774
Dacoc_003	21148093	2.06061	-0.821738	-0.565425	-1.11375	-0.438345	0.20528	-0.30321	-1.37865	0.654354	-0.554719	2.75368	0.38672	1.69365
Dacoc_003	21158680	0.00162318	1.17262	-0.335821	-0.0597948	-0.45953	0.379838	0.872037	1.5787	-0.538597	-0.640502	0.359882	-2.59416	-0.107523
Dacoc_003	21181966	-0.0758028	-0.0671006	-0.30618	-0.301243	-0.0719138	-0.482707	-0.575634	1.56759	1.87727	-0.0620706	-0.588765	-2.11239	-0.0010555
Dacoc_003	21182104	-0.638986	-0.0328047	-0.427762	-0.574871	-0.834904	1.78236	0.0424696	-1.27306	0.737152	2.12919	0.00630719	0.40295	0.659619
Dacoc_003	21182254	-1.64516	0.371228	-0.650705	-0.239147	-1.13252	1.37872	0.365515	-0.0472714	1.39113	2.45428	-1.52221	-0.539136	-0.182782
Dacoc_003	21205008	1.58118	-0.609494	-1.03701	-1.17347	-0.451632	-0.0234755	0.0765867	-1.71569	0.899047	0.00717374	2.75577	0.215218	1.72562
Dacoc_003	21231735	1.00415	-0.436495	-0.311849	-1.13702	-0.334471	0.340607	-0.1545	-1.69679	0.326665	-0.367656	2.09381	-0.014548	1.14861
Dacoc_003	21232372	1.67669	-0.573352	-0.611173	-1.19886	-0.544266	0.183181	-0.247083	-1.32766	1.17863	0.234028	2.38518	0.154874	1.67115
Dacoc_003	21265060	0.488896	0.151113	0.760487	0.987148	0.398032	-0.685475	-2.3888	1.53497	0.787694	-2.27252	-0.819634	1.49404	0.265455
Dacoc_003	21271765	-0.0550318	0.548819	0.40022	-0.822973	-0.429193	0.702509	2.11003	-1.27641	0.00519584	1.7328	0.551707	-1.1452	-0.617537
Dacoc_003	21272133	0.568012	-0.726976	0.471986	1.71861	0.206002	-0.466218	-2.40529	-0.051958	-0.330526	-1.6786	-0.372978	3.05254	0.66617
Dacoc_003	21277623	0.882768	-0.306531	0.831124	1.60442	0.556845	-0.893726	-2.2592	0.129534	-0.453764	-1.97783	0.0748924	4.01504	0.514743
Dacoc_003	21303474	-1.75375	1.13422	-0.326989	-0.189132	-0.573414	-0.229812	1.12024	1.83001	1.01354	0.541123	-2.0378	-2.22699	-0.702568
Dacoc_003	21312988	0.87175	-1.22336	0.4164	1.69578	-0.0304923	-1.05713	-1.75902	0.184037	-0.335307	-1.8031	-0.238119	4.31892	0.741477
Dacoc_003	21313034	1.62272	-0.192688	0.242139	1.36661	1.43688	-3.31551	-0.639867	0.731826	-1.15257	-2.38631	1.29386	1.74225	0.173233
Dacoc_003	21339454	-0.974371	-0.42438	-0.214148	0.281944	0.00332312	0.983551	-0.771291	1.12096	-1.32347	-2.00959	-1.40112	0.93595	-0.426121
Dacoc_003	21339499	0.825088	-0.577544	0.781607	1.75516	0.564896	-0.349925	-2.20979	0.138995	-1.04019	-1.89084	-0.047843	4.02977	0.780403
Dacoc_003	21339824	0.0864523	-0.555423	0.172787	0.0733184	-0.172543	0.812123	-0.534963	-0.528681	0.643965	0.610841	-0.507655	2.22133	0.857839
Dacoc_003	21357593	-0.535136	0.89543	0.101582	-0.595149	-0.168673	-0.141344	-0.27682	1.67696	1.73983	-0.300172	-1.10296	-2.86681	-0.759726
Dacoc_003	21357664	1.01514	-1.31329	0.357268	1.83504	0.468712	-1.10545	-1.96245	0.27732	-0.804064	-2.13217	0.0890396	4.25221	0.788745
Dacoc_003	21372485	1.72874	-0.717493	-0.808698	-1.16771	-0.586065	-0.0368257	-0.389778	-1.63181	1.0678	1.23269	2.19444	-0.0387135	1.19318
Dacoc_003	21401074	1.46782	-1.82333	-0.527293	1.63735	0.941804	-0.758729	-2.00752	-1.2983	-2.54459	-2.29366	2.26803	3.9146	1.64444
Dacoc_003	21403224	1.0094	-0.233267	-0.272132	-1.58941	-1.28102	0.303146	-0.540975	-2.17119	2.70785	2.13073	1.07215	0.529372	0.678487
Dacoc_003	21403276	0.301931	-0.604086	0.478197	1.92784	1.44408	-1.17	-2.01612	1.59527	-2.10565	-3.52293	-0.427688	2.20619	-0.0559135
Dacoc_003	21405691	-0.103227	-1.16617	-0.56365	0.814979	0.417404	-1.91975	-0.67027	1.21006	-1.40112	-2.29436	0.233896	-0.113431	-0.353816
Dacoc_003	21405960	-1.61236	0.855039	-0.133548	-0.489373	-0.841527	0.259921	0.611529	2.60413	1.7151	0.652311	-2.58211	-2.43712	-0.912897
Dacoc_003	21547179	1.25455	0.394616	1.3513	-0.304087	0.646645	-0.273423	0.0516428	-1.16953	-3.96347	-1.57201	3.73313	0.455973	0.520241
Dacoc_003	21554061	-0.0265903	0.403326	-0.33617	-1.70487	-1.46201	0.562687	0.884635	1.22891	1.46816	0.0814214	-0.163938	-2.13646	0.241291
Dacoc_003	21554891	-0.581719	-0.935724	-0.891244	-0.148262	-0.265749	0.454832	-0.000107438	1.84623	2.60246	0.383881	-2.55091	-1.33931	0.337131
Dacoc_003	21561468	1.25243	-0.154868	0.963246	-0.453258	0.175149	-1.01555	-0.0936624	-0.576037	-1.93062	-0.783266	2.38245	1.24419	0.521171
Dacoc_003	21564092	-1.19774	0.613971	-1.02476	0.445622	-0.456817	0.235487	0.280985	1.2675	1.70742	-0.248246	-1.11787	-2.72336	-0.793819
Dacoc_003	21576194	-0.0519495	-0.552664	0.00643439	0.376809	0.00941377	-0.114771	-0.380121	1.4682	-1.32358	-2.68923	0.399369	-0.721616	0.263345
Dacoc_003	21576328	-0.370026	0.475304	-0.710938	-0.698103	-0.202543	-0.0293432	-0.141312	2.12734	1.64631	-0.738049	-0.645065	-2.41397	-0.0795294
Dacoc_003	21583330	1.11894	-0.302359	0.673739	-0.319005	0.918499	-0.61712	-0.0454709	-1.03227	-4.62222	-1.57802	3.86994	0.831587	1.18549
Dacoc_003	21599984	1.18236	-0.584035	0.322142	-0.144829	1.15077	-0.911531	-0.127984	-0.958732	-4.66881	-1.74192	3.93357	0.843179	1.26272
Dacoc_003	21637727	0.978562	-1.32265	-0.833279	-0.326844	0.810234	0.304452	0.146267	1.4625	-2.87408	-3.03504	1.64334	0.21314	1.67563
Dacoc_003	21639102	0.0969257	-0.487909	-0.670079	0.559846	0.307779	-0.742212	1.413	-1.43235	-3.70795	-0.763797	2.50649	-0.206841	0.333626
Dacoc_003	21639351	-1.24365	0.752805	0.0599606	-1.00481	-0.975613	0.0181299	1.27732	1.91957	1.6885	0.82047	-2.22786	-2.27185	-0.706424
Dacoc_003	21653117	-0.404269	-0.628607	0.163356	-0.192605	1.01314	0.604032	-1.22045	1.30142	1.09322	-0.208613	-2.08982	1.73632	0.374546
Dacoc_003	21653326	0.862653	-0.466524	0.598637	0.440397	1.86542	-1.142	-1.14618	1.22271	1.99964	0.620372	-2.88865	1.74283	-0.324799
Dacoc_003	21706413	0.497519	-0.0879914	-0.187699	0.828673	0.666851	-0.719727	1.64287	-1.41041	-3.78886	-0.914374	2.69508	-0.2005	0.563151
Dacoc_003	21710352	1.90846	-0.459829	0.590668	0.0269993	0.492155	-0.211057	0.695208	-2.17825	-5.61204	-1.80251	4.94443	-0.0402059	1.5522
Dacoc_003	21710577	2.21539	0.6557	0.505344	-0.275867	1.03787	-2.24836	-0.866967	0.321441	-1.57785	-1.73634	2.97636	-0.304048	-0.290786
Dacoc_003	21710712	0.464645	1.01394	0.601291	0.162255	0.767117	-2.95766	-1.2011	2.61172	3.72478	0.317936	-2.29558	-0.697988	-1.82625
Dacoc_003	21720828	1.16812	0.388154	0.986432	0.318661	1.71458	-2.48797	-2.26754	1.10179	1.55991	-0.260422	-0.532736	1.53396	-0.872417
Dacoc_003	21737919	1.73321	-0.659043	0.386828	0.180362	0.529128	-0.147333	0.784797	-2.18497	-5.70681	-1.81598	4.9131	-0.0699044	1.73614
Dacoc_003	21738104	0.486628	-0.305927	-0.346673	0.803577	1.04472	-0.430358	1.46665	-1.15575	-3.68416	-0.715313	2.41445	0.091898	0.983374
Dacoc_003	21822746	-0.29538	0.282666	-0.00310918	-1.08835	-1.14617	0.218084	-0.172794	0.626682	1.17299	0.476443	0.229212	-2.45601	0.266859
Dacoc_003	21822945	-0.675502	0.27939	-0.722969	-0.543243	-0.851285	0.0299068	0.843204	0.678809	2.46256	0.557727	-0.838787	-1.99773	-0.118478
Dacoc_003	21889707	-1.25076	0.132628	-1.48949	-1.59702	-2.19758	0.940769	2.52738	-0.680672	-1.4622	0.0712041	2.23936	-2.98685	0.593979
Dacoc_003	21900954	-1.1455	-0.492215	-1.22818	-0.447789	-2.12419	0.966327	2.31951	-1.0686	-2.107	0.210382	2.44875	-2.93363	0.789475
Dacoc_003	21908653	-2.25636	-0.0755594	-1.21579	-0.462818	-1.21029	1.08863	1.00356	0.882179	-0.654444	-0.475886	-0.227091	-3.02116	-0.146543
Dacoc_003	21920880	-1.1109	-0.392095	-1.21549	-0.968576	-1.9018	0.684835	2.12467	-0.638712	-1.90046	0.194024	2.23064	-3.00913	0.343849
Dacoc_003	21941609	0.855966	-2.13042	-0.897424	0.947576	-0.179791	1.0068	1.78199	-3.08008	-5.07281	-1.69683	3.54905	0.239077	1.71541
Dacoc_003	21951087	0.171127	0.0847333	-0.0760499	-0.710799	-1.40218	1.05205	2.17717	-2.24182	-0.0553859	1.21253	1.75145	-0.887673	0.874603
Dacoc_003	21979654	0.399355	-1.08917	-0.171796	0.58185	1.72802	-0.749921	-1.70388	1.82904	0.920844	-1.00514	-2.6163	2.56766	0.355909
Dacoc_003	21990049	-2.18543	-2.06239	-2.18378	1.13347	0.50977	0.0422743	0.871728	2.37202	-2.11494	-1.51467	-2.18441	-1.18677	0.122488
Dacoc_003	21991606	0.509797	0.00696984	0.554026	-0.92708	2.55813	-0.626063	-1.22892	1.67479	1.70014	-0.0845051	-2.27839	1.72423	0.421651
Dacoc_003	21991943	-0.579642	0.00208502	-0.592419	-0.603656	-1.54159	0.402454	0.494125	1.24699	0.0277525	-0.420249	0.368395	-2.40536	0.18438
Dacoc_003	22012850	-0.590444	-2.15235	-1.61989	0.891623	0.915186	-0.107061	0.0952691	0.79817	-2.34647	-2.1194	-0.791178	1.15311	0.975762
Dacoc_003	22081006	-0.434951	0.412473	-0.0701345	-0.784772	-1.43404	0.773799	-0.556605	-1.29677	2.46276	0.796007	0.0228203	0.313923	-0.170268
Dacoc_003	22094786	0.677961	0.905486	0.812204	-1.1206	0.161281	-0.233569	-0.709485	-0.470289	4.40192	3.11022	-1.26899	1.18419	-0.571777
Dacoc_003	22094925	0.731613	0.0865708	0.383458	0.253106	0.490059	-0.488581	-1.13799	-0.974876	1.63011	0.72692	-0.695017	2.21723	-0.262218
Dacoc_003	22095205	0.309829	-0.0414295	0.083678	-1.23886	-0.55758	0.378013	-1.16561	-0.79572	2.58655	1.04885	0.185829	1.56692	0.277102
Dacoc_003	22135500	-0.263313	-0.369551	-0.529535	-1.10057	-1.90662	2.07692	1.16318	-2.84993	2.48289	2.9372	0.71702	-0.679224	0.604299
Dacoc_003	22136359	-1.55176	1.05902	-0.000336718	0.322869	-0.36164	-0.369837	0.639083	2.57244	1.50427	0.767527	-2.95664	-2.82008	-1.41016
Dacoc_003	22143672	-0.67414	0.26911	0.0710358	-0.920338	-1.62632	1.2317	0.230506	-1.15225	2.61758	1.91365	-0.382181	1.01024	0.161078
Dacoc_003	22145618	-0.864076	-0.699467	-0.303968	1.63151	-1.17749	1.52435	1.38158	-2.22187	-1.59377	0.800559	0.776906	-0.831693	-0.0418008
Dacoc_003	22146227	-1.41469	-0.139259	-0.919004	0.615956	0.054937	-0.309469	1.20558	1.49099	-1.81589	-2.56695	-0.329535	-0.423816	-0.219682
Dacoc_003	22181476	0.802833	0.415069	0.419595	-0.530683	2.00838	-1.26931	-2.23763	1.90241	1.5979	-0.740246	-0.912295	1.51258	-0.0601967
Dacoc_003	22181556	-0.561564	1.17838	0.628419	-0.169761	-1.65821	1.17102	1.89971	-1.20281	1.75776	2.00428	0.035195	-2.26514	-0.491319
Dacoc_003	22257187	0.0847672	0.170388	-0.532458	0.0385815	-0.314941	0.727757	1.72093	-2.05541	-0.137067	1.17381	1.34935	-1.0773	0.599198
Dacoc_003	22272039	-0.00231098	-1.02603	-0.00279089	0.2198	1.68341	-0.992539	-2.06667	2.43181	0.605253	-1.66298	-2.84357	2.66625	-0.251294
Dacoc_003	22287372	0.69537	0.0447922	0.354515	0.510013	0.54286	-0.0781206	-0.303986	-1.77033	0.0418084	0.469822	0.189995	2.40794	0.15308
Dacoc_003	22287500	-0.52652	-0.389354	-0.226275	0.812155	0.522335	0.120393	0.189668	-0.357811	-2.65097	-1.50943	0.121786	0.95497	0.166196
Dacoc_003	22287693	0.148548	-0.751218	0.0595979	0.928731	0.447371	-0.449458	-1.32369	0.0466405	-1.05249	-0.677776	0.0533711	2.14641	-0.0111877
Dacoc_003	22323024	-0.221035	-0.240697	0.290827	-0.16788	1.17017	-0.333091	-1.68126	0.579686	0.0398864	-0.748849	-1.16649	3.50723	0.025488
Dacoc_003	22323101	0.823052	0.640324	0.863044	-0.978693	1.19097	-0.830091	-1.88317	1.10682	2.18666	0.459257	-0.984	1.24169	-0.243859
Dacoc_003	22345338	0.906171	0.719879	0.818013	-1.0104	1.40483	-0.858643	-1.88371	1.28313	2.08735	0.204777	-1.02572	1.28893	-0.31521
Dacoc_003	22360052	0.173868	0.265474	0.873561	0.323755	1.62112	-0.178775	-1.45973	0.436717	-2.47725	-1.36144	-0.527666	2.2154	-0.29932
Dacoc_003	22377003	-0.103406	0.0221488	-0.708067	-0.374026	-0.546267	0.00638243	0.270157	-0.991306	2.06389	1.10891	0.218655	0.62795	0.0246144
Dacoc_003	22410427	0.814269	-0.34776	0.454057	-1.39533	-0.509176	0.388486	0.304422	0.000604278	-1.41756	-1.20427	2.10372	-0.370561	0.637011
Dacoc_003	22429827	-0.0410437	-0.400562	0.195659	0.252217	1.8068	-1.50193	-0.81548	1.94859	-0.858569	-2.43719	-1.49662	1.67149	-0.567466
Dacoc_003	22429919	-0.837813	0.743646	-0.133303	-0.54016	-0.203761	0.0318215	0.621496	1.77805	-0.349225	-0.540616	-0.220666	-2.18115	-0.284236
Dacoc_003	22430285	0.517275	0.0193167	-0.0381144	-0.81796	0.782809	-0.100676	-1.30029	0.599495	2.46488	1.08449	-0.893365	0.557932	0.0489589
Dacoc_003	22533264	0.421437	-0.128669	0.789837	0.329463	2.34839	-0.923934	-1.44366	0.833091	0.0566064	-0.280261	-1.63861	2.24052	-0.43968
Dacoc_003	22604049	-2.09884	0.719047	-0.822458	0.825079	-0.441595	-0.0611945	0.236633	1.01762	1.41676	0.725896	-1.94948	-1.90343	-1.03448
Dacoc_003	22610083	-0.605459	-1.78215	-1.00909	0.493386	0.810097	0.158929	-0.522342	1.31931	0.800724	-0.889916	-2.54771	1.64857	0.237162
Dacoc_003	22610251	0.257283	-0.691698	0.371799	0.359903	2.47398	-0.63473	-2.24194	1.80312	-1.02128	-1.46343	-1.66032	2.30008	-0.0165706
Dacoc_003	22657149	-0.757675	0.729665	-0.692574	0.0477742	0.0137836	-1.10385	-0.155252	1.15401	2.57442	0.685546	-1.16173	-0.354577	-0.56463
Dacoc_003	22657195	-0.738712	-1.19853	-0.878636	0.503857	0.625362	0.195705	-0.487566	1.23326	0.454352	-1.33069	-2.38946	1.42698	-0.211572
Dacoc_003	22678637	-0.603282	-0.250994	-2.20012	-0.591272	0.685276	-1.05526	-0.881653	1.78549	2.51857	-0.798175	-1.83078	1.57384	0.585141
Dacoc_003	22691049	-2.28326	0.944267	-1.96198	1.13949	-0.852938	-0.622547	1.5333	0.456379	1.55732	0.609196	-1.16632	-2.09462	-1.16229
Dacoc_003	22691146	1.26402	-0.354425	-0.022793	-1.35914	-0.395888	0.336198	0.299452	-0.759928	-0.882559	-0.82786	2.3146	0.452879	1.69415
Dacoc_003	22697142	1.01682	-0.0794844	-0.285915	-1.14602	-0.556514	0.202709	0.561186	-0.595054	-0.767501	-0.789845	2.41666	0.201254	1.48623
Dacoc_003	22713125	0.188679	-0.930237	-0.126711	1.10716	2.48945	-0.265914	-1.31399	1.66505	-2.06592	-1.88014	-1.20622	1.31502	0.47348
Dacoc_003	22713201	-0.492511	-1.45416	-0.59807	0.870993	0.837342	-0.341225	-0.391623	1.31194	-1.10771	-2.01854	-1.99854	1.19272	0.23379
Dacoc_003	22721678	-2.24398	0.42524	-2.20257	0.837989	-1.20562	-0.0750312	1.62863	0.308624	2.41522	1.08819	-1.58383	-2.75901	-0.742744
Dacoc_003	22754964	0.964404	-1.05199	-0.163035	0.974232	3.28208	-0.579607	-1.78253	1.42223	-2.2801	-2.26926	-0.539189	1.9919	1.04867
Dacoc_003	22755002	0.680762	0.546681	0.37619	0.316403	2.15183	-0.560577	-1.59922	0.574933	-0.77542	-0.36771	0.339876	0.259989	0.00971526
Dacoc_003	22795289	-2.36195	0.745517	-0.864664	0.512482	-0.271361	-0.276924	1.16673	1.82154	0.904191	0.40993	-2.23599	-2.46795	-1.14299
Dacoc_003	22807317	-2.18887	0.505652	-1.82567	0.65331	-1.0639	-0.394538	1.63035	0.0745681	1.89582	1.22369	-1.11134	-1.79406	-0.881393
Dacoc_003	22807963	2.16711	-0.835217	0.01352	-0.272264	1.75539	0.66844	-1.33304	-0.194627	-1.75736	-1.37265	1.73314	2.02774	2.33255
Dacoc_003	22807981	-0.0216174	-1.06436	-0.217344	1.325	2.14558	-0.244751	-1.23635	1.19719	-2.32376	-1.61866	-0.943456	1.15768	0.348168
Dacoc_003	22812109	0.174857	0.274341	0.828417	0.760044	2.54614	-1.31697	-2.31322	2.07108	0.182181	-1.80343	-2.43145	2.44927	-1.18062
Dacoc_003	22831488	1.54695	-0.322761	-0.137984	-1.55568	-0.175388	0.103	0.320657	-0.600152	-0.755988	-0.875036	2.70907	0.797691	1.77835
Dacoc_003	22831624	-2.07878	0.585342	-1.41464	0.535431	-1.2536	-0.456948	1.78453	-0.352437	1.44921	1.27642	-0.729617	-1.57998	-1.1346
Dacoc_003	22831658	0.141782	0.0477692	-0.225134	0.145642	0.235091	-1.05328	-1.38274	0.509364	2.38276	0.222568	-1.18199	1.22122	-0.817356
Dacoc_003	22831792	-0.547551	-1.6631	-0.659957	1.07565	0.697295	-0.360451	-0.456554	1.36693	-1.02885	-1.91152	-2.02414	1.33561	0.245826
Dacoc_003	22884455	-0.549446	0.978703	0.421189	-0.735699	-0.472114	0.0905969	-0.347016	2.28863	2.41062	0.593049	-2.37726	-2.62734	-1.02407
Dacoc_003	22892042	0.156584	-0.29589	0.595232	0.448499	2.89424	-1.21624	-2.92289	2.63843	0.617882	-1.74413	-3.10348	3.15428	-0.465428
Dacoc_003	22892066	-1.49592	0.177042	-0.45026	-0.110466	-0.705577	0.0927468	0.825033	2.00461	0.345636	0.405726	-1.54765	-2.31948	-0.550343
Dacoc_003	22892158	-0.164755	-0.738533	0.302003	-0.0864715	1.67526	-0.470229	-2.73434	1.27822	-1.50827	-1.59175	-1.25334	2.63588	0.139687
Dacoc_003	22907020	0.601553	1.34867	1.02241	-0.414551	1.51528	-0.368938	-2.15219	0.759423	1.23103	0.150198	-0.826739	0.697784	-0.568832
Dacoc_003	22907085	0.128351	0.105583	1.32995	-1.17308	-0.531688	1.44356	-0.246098	-0.341777	0.540094	2.18907	-0.216291	0.201644	-0.193514
Dacoc_003	22912216	-1.52269	0.576876	-0.209445	0.530602	-0.0772725	0.0148601	0.17602	1.61195	1.00223	0.645009	-1.97987	-2.05431	-0.983861
Dacoc_003	22968354	0.3694	-0.304223	0.38965	-0.64098	0.0460168	-0.0534844	-0.924101	-0.644888	-1.24672	-1.68851	1.13434	2.0613	0.834497
Dacoc_003	23069039	-6.90077e-05	-0.940997	0.71619	-0.183524	1.42456	0.474115	-2.00429	1.40729	-0.69592	-0.642419	-1.67464	2.2231	-0.0267972
Dacoc_003	23096099	0.277072	0.30351	1.80546	-0.620118	2.31698	-0.37595	-2.93327	2.32648	0.542422	-1.23884	-2.57939	2.63499	-0.65477
Dacoc_003	23121125	1.90041	-0.91155	1.76106	-0.523713	1.53102	0.651858	-1.88553	-0.230304	-1.76463	-0.772439	0.951839	3.05798	1.48129
Dacoc_003	23121826	1.73248	-0.435367	1.07046	-0.402824	2.44789	0.526551	-1.05366	0.627461	-1.50027	-0.12139	0.0568073	3.03225	0.815412
Dacoc_003	23137677	0.109805	0.26205	0.572514	-0.251154	2.28586	-0.820115	-2.50064	2.37251	1.01309	-1.43832	-2.15423	2.21445	-0.273933
Dacoc_003	23145442	-1.23283	0.723003	-0.537696	0.0317937	-0.386584	-0.11391	-0.0937375	1.07711	2.5261	0.580155	-2.00872	-2.28367	-1.00959
Dacoc_003	23145591	0.104475	0.0257937	0.41737	-0.122882	2.88893	-0.907719	-2.44393	2.7304	0.186773	-2.07193	-2.76211	2.4289	-0.368535
Dacoc_003	23164385	-1.49858	1.43498	-1.33323	0.113975	-1.10891	-0.941892	2.30289	0.271037	2.29676	1.38158	-0.827326	-2.42996	-1.17455
Dacoc_003	23167504	0.29437	0.487432	0.485694	0.209159	2.26025	-0.212596	-1.86676	1.30945	1.88415	-0.233408	-2.3625	2.23306	-0.071156
Dacoc_003	23184857	-0.187333	-1.88642	-2.19215	0.780519	-1.35246	-1.68996	2.48295	-1.70464	-2.87269	-1.01604	2.66309	-0.213663	-0.0505611
Dacoc_003	23184862	-0.0361734	1.16745	1.19745	-1.4372	-0.7477	1.35906	0.0290485	-1.69813	2.44929	2.84427	-0.570315	1.00357	-0.0327189
Dacoc_003	23184892	0.725206	1.75158	1.78829	-1.63626	1.40966	1.72783	-2.31027	-0.406906	4.07261	2.15178	-1.8056	1.84256	0.25675
Dacoc_003	23185846	-0.352197	-0.342572	-0.380323	-0.353969	-2.57768	0.533033	1.38559	-1.71123	1.34252	2.00305	0.723237	-0.898359	-0.17228
Dacoc_003	23186016	-0.532691	-1.0658	-1.40703	-0.47864	-2.88851	0.890881	1.71727	-1.4701	-1.10257	0.80585	1.71118	-2.04996	0.286583
Dacoc_003	23193285	0.576139	-0.762319	-0.877254	-0.853294	-0.400626	-0.872528	1.27301	-1.57993	-1.80579	0.209215	2.53541	0.0309628	0.212094
Dacoc_003	23194593	-2.45874	0.756382	-0.671357	-0.23442	-0.825388	0.170364	1.29061	2.22681	0.18638	0.210349	-1.80375	-2.9863	-1.14494
Dacoc_003	23198707	0.144088	-0.399722	0.0810439	0.1214	2.28762	-0.565937	-2.14885	2.22573	0.0558482	-2.0789	-1.93563	2.09871	0.357691
Dacoc_003	23198717	0.858625	-3.07265	0.035743	0.342084	1.22157	-0.448725	-1.6808	1.87669	-2.45006	-1.80155	-0.451135	2.30089	0.804738
Dacoc_003	23209182	-0.7033	1.8899	-0.960466	-1.28224	-0.699998	0.317271	2.75748	-2.21851	0.504255	1.14216	1.38417	-2.53537	-0.0961606
Dacoc_003	23209269	0.132985	-0.560884	-0.0611924	0.400462	2.0309	-1.20149	-1.92153	2.46664	-0.144805	-2.25127	-1.86235	1.77182	-0.225111
Dacoc_003	23216339	0.162139	0.422126	0.227419	-0.0522887	3.33384	-1.16062	-2.77094	2.57661	0.884598	-1.78722	-2.79717	2.33401	-0.581076
Dacoc_003	23221813	-0.755887	1.50606	-0.600877	-0.120361	-2.34314	0.530589	2.82294	-3.12178	1.3558	2.1468	2.23806	-2.29198	-0.0879485
Dacoc_003	23275990	-0.379095	-1.7008	-0.646726	0.133636	0.517413	-0.392523	-0.305209	1.09779	-0.692708	-0.676238	-0.942765	2.02944	0.532072
Dacoc_003	23278844	0.42063	-1.43182	0.241161	-0.502683	1.24179	-0.703931	-1.36963	2.60348	-0.945799	-1.89653	-1.51136	2.07583	-0.00417877
Dacoc_003	23300876	-0.0294019	0.522986	-1.01954	-0.339999	0.126534	-0.538211	-0.280376	-0.969044	3.26751	1.72885	-0.297816	0.132523	-0.653493
Dacoc_003	23300895	-1.12372	0.548135	-1.68605	0.226702	-1.44548	0.0800137	1.93892	-2.16806	0.602266	0.54947	1.11046	-2.15295	-0.724023
Dacoc_003	23309446	-1.42558	1.2823	-1.7247	-1.07699	-0.992449	0.632294	1.24389	-1.33441	2.66873	1.95855	0.0914021	-1.65214	-0.105289
Dacoc_003	23310833	0.248643	-0.684345	0.696589	0.493124	2.58454	-1.07016	-2.03042	2.10736	-0.905003	-1.89157	-2.04627	2.66229	-0.280937
Dacoc_003	23311410	-0.939672	-0.762532	-0.30018	1.41843	1.12832	-1.99343	-0.495802	3.52468	-1.27346	-2.06795	-2.59347	0.300142	-1.80199
Dacoc_003	23311745	-0.25331	-0.240453	0.0834206	0.576341	-0.630115	-0.44726	1.13989	-0.265168	-2.27117	-0.759518	0.503076	-0.137611	-0.585936
Dacoc_003	23380679	-0.651028	-1.73123	-1.11908	1.11755	0.106977	-0.889657	-0.530702	0.568637	1.22121	0.26608	-1.90019	2.70309	-0.0457062
Dacoc_003	23380807	-2.09711	0.447126	-0.720836	0.681391	-0.100442	-0.0305456	0.504704	1.22497	0.502605	0.379723	-1.90478	-1.52222	-0.972558
Dacoc_003	23451595	-1.4885	0.475541	-0.192075	0.528381	-0.0367899	-0.424502	0.241571	1.2469	1.30654	0.513305	-2.05104	-1.94054	-1.17251
Dacoc_003	23453620	-0.601826	-0.0215505	-0.59192	0.177961	0.956226	-0.215694	-0.739662	2.22346	0.727605	-0.163474	-2.29532	0.245345	-1.0195
Dacoc_003	23496872	-0.937443	1.16631	-1.59215	0.237937	-1.81709	-0.920072	2.23235	1.47322	1.46147	0.482483	-0.716735	-2.84598	-1.59529
Dacoc_003	23560228	0.702253	0.50151	0.253728	-0.259049	0.160017	-2.07679	0.262215	-0.457679	0.478101	-0.511905	0.536607	0.609904	-0.974563
Dacoc_003	23560236	-1.27259	0.292746	-0.997224	-0.140443	-2.39357	0.733678	0.960042	-1.88438	1.32468	1.29835	1.09404	-1.10459	0.331937
Dacoc_003	23560342	0.0664475	-1.15197	-0.677933	0.0535837	1.89387	-0.730508	-2.17456	2.03863	1.17456	-1.51617	-2.72333	1.85	0.308352
Dacoc_003	23569892	-3.5051	0.395705	-2.51411	-0.76189	-1.85522	2.0139	4.08626	-2.4887	1.41427	3.52216	0.150303	-3.44059	-0.488746
Dacoc_003	23570338	0.411765	1.07008	1.09034	-0.366324	-2.11919	0.784501	-0.527667	-0.0931319	1.48879	0.340642	0.980714	-1.04874	-0.0343155
Dacoc_003	23654304	-1.31135	-0.406095	-0.987396	0.742275	1.17361	-1.39894	-0.285032	2.54818	0.452071	-0.938384	-3.47851	0.439674	-0.67386
Dacoc_003	23663298	-0.672222	0.0728355	0.831727	0.951501	0.214143	-1.04628	0.148808	0.618646	-2.43671	-1.20821	-0.0543456	-0.215255	-1.04712
Dacoc_003	23663893	-0.336274	-1.31362	-1.03934	0.895563	0.540931	-1.73204	1.18274	1.9487	-2.23324	-2.15636	-0.844504	-1.24462	0.0786871
Dacoc_003	23663947	-1.60668	-0.693006	-1.02263	1.19182	1.51077	-0.797483	-0.195815	2.66455	-0.594201	-1.35183	-3.52207	-0.0657688	-0.521729
Dacoc_003	23671810	-0.0751654	1.04959	0.8004	-1.07074	-1.14169	1.5552	-0.671507	-1.95325	2.951	1.98115	0.344985	0.26546	-0.133298
Dacoc_003	23672613	-0.0809023	-1.36579	-0.148671	0.41397	0.527107	0.862116	-1.16974	1.48131	1.61671	0.415382	-2.22813	1.41692	0.493263
Dacoc_003	23764045	-0.626034	-2.22657	-1.40746	0.247345	-0.127252	0.18101	0.375746	1.68281	-1.23015	-1.67208	-1.15896	-1.64389	0.876764
Dacoc_003	23820680	-0.927834	-0.693735	-0.87154	0.235697	0.636526	1.15421	0.541155	0.946154	-3.06955	-2.1139	-0.21193	-2.17728	0.351799
Dacoc_003	23839238	-0.472293	1.1632	0.305301	-0.345671	0.992611	1.17106	0.106809	-0.853656	-2.82362	-0.546698	1.37118	-0.719991	-0.209151
Dacoc_003	23839587	0.727041	-0.770441	-0.842235	0.0099357	-1.02441	-1.02311	2.35358	-1.97233	-0.0910872	2.17127	1.27042	-0.142902	-0.255243
Dacoc_003	23839620	-0.47953	-0.538245	-0.499191	-0.171668	1.38911	1.08064	-0.30364	2.34879	-1.93408	-2.84625	-1.00764	-1.54326	0.680206
Dacoc_003	23870914	-0.184277	-0.666566	-0.366173	-0.288097	-0.508441	0.552954	0.370684	-0.452105	2.16808	2.21439	-1.65452	1.37263	0.206402
Dacoc_003	23910892	0.953906	-0.0803672	0.206881	-1.57485	-0.556427	0.0324715	0.78476	-0.704032	-0.818716	-0.666375	2.09835	0.106664	1.41752
Dacoc_003	23954617	1.37691	0.108954	0.602577	-1.22503	0.0489925	0.0419531	0.143422	-0.861668	-0.786358	-0.747696	2.02225	0.785312	1.19486
Dacoc_003	23964207	1.39868	-0.783238	0.646846	0.432919	1.06551	-0.534308	-0.0778112	0.533649	-2.91212	-0.94473	0.938329	-0.481311	0.803299
Dacoc_003	23993246	-1.79328	1.03259	-0.056274	-0.712474	-1.99175	2.26058	0.273056	-1.5136	3.70222	2.93361	-1.68854	-0.160559	-0.841108
Dacoc_003	24098035	1.38574	0.0952387	0.611575	-1.78411	-0.486193	0.0256783	0.191145	0.19047	-1.23959	-0.78478	2.0545	0.219846	1.27558
Dacoc_003	24107575	0.1499	-0.706502	-0.897117	-0.134425	0.131886	-0.685207	-1.0986	0.763805	2.01393	0.0537877	-0.516635	-0.333811	0.0786141
Dacoc_003	24110285	-1.40503	0.373257	-0.345134	-0.0549423	-0.689967	-0.127635	0.00327437	1.32618	0.990903	-0.0910265	-1.33618	-2.25605	-0.713353
Dacoc_003	24153178	1.00185	1.18678	2.02887	-0.319102	0.0817086	1.16632	-0.534505	-0.386394	-1.50271	0.466264	0.421004	-0.360024	0.135267
Dacoc_003	24170988	-0.113711	0.0499336	-0.671765	-1.34102	-0.844066	0.277524	0.326447	-1.08077	0.102109	-1.12573	2.00577	-0.513287	1.30753
Dacoc_003	24256944	0.663192	1.1955	1.4031	0.592279	0.728862	0.123307	-0.427092	-0.645847	-2.69469	-0.868008	1.91043	-0.362546	-0.363556
Dacoc_003	24434347	1.53959	-0.458062	0.198023	-1.94446	-0.579998	-0.0527466	1.05773	-1.46217	-1.21741	-1.13862	3.24531	1.05727	2.0276
Dacoc_003	24552939	0.639944	-0.159901	-0.147478	-1.52806	-0.390615	-0.363686	0.669646	-0.835846	-1.03137	-0.604475	2.29409	0.424438	1.39312
Dacoc_003	24552948	-0.945717	-0.248861	-0.276724	-0.143236	-0.59612	0.151852	-0.461366	1.312	1.38771	1.1722	-2.35532	0.372374	-1.03681
Dacoc_003	24583470	-1.13455	-0.375865	-1.02625	0.268096	1.07333	-0.682434	-1.27512	1.0414	1.88546	-1.12865	-2.43151	0.714329	-1.04828
Dacoc_003	24609732	-0.305001	-0.606815	-0.226786	-0.592665	0.570553	-0.016459	-0.0781748	0.3842	2.30253	1.47427	-2.4394	1.93161	0.170454
Dacoc_003	24683564	-0.913584	0.644743	0.601688	1.40812	-0.0829475	0.431936	0.241129	1.84181	-2.59137	-2.00931	-0.652903	-1.89974	-0.748628
Dacoc_003	24815924	-0.316677	-1.73557	-1.23982	-0.493813	-0.658978	0.368091	0.806425	-0.83677	2.15357	2.73188	-1.55339	1.13971	0.61847
Dacoc_003	24910020	-0.227979	-0.843533	-0.721989	-0.133245	-0.735396	0.0891261	-0.169031	-0.425043	3.58396	2.06093	-2.21283	1.23963	-0.208906
Dacoc_003	24928536	-2.12954	0.593766	-0.290396	-0.583394	-0.919565	0.433684	0.999069	2.38332	-0.167254	0.38536	-1.86914	-3.07728	-0.805099
Dacoc_003	24928694	0.459723	-0.550674	-0.75141	-0.476617	-0.183081	-0.118572	0.67349	-1.1368	-0.974293	-0.876522	2.30308	-0.177679	1.22095
Dacoc_003	24929105	-0.725177	-0.9847	-1.07899	-0.0329454	-1.61948	0.555312	1.03998	-0.978739	3.39659	2.6687	-2.00724	0.884241	-0.22627
Dacoc_003	24929259	-1.2278	-0.972218	-1.29969	0.0919501	-0.606604	0.263954	1.20079	1.34646	2.36389	2.242	-4.28661	-0.0897352	-0.643482
Dacoc_003	24963785	0.272111	-0.607704	-0.293237	-0.355875	-0.315001	-0.00153083	0.847295	-1.59724	-1.50743	-1.14213	2.59463	-0.297134	1.11703
Dacoc_003	24997213	0.294573	0.37816	0.618211	-0.815934	0.115972	0.433566	-0.835494	-0.0977565	2.27887	1.64876	-0.60611	0.924147	0.210866
Dacoc_003	25021350	-0.052919	0.0162668	-0.0255239	-1.0458	1.21704	-0.822639	-0.31697	0.929076	2.20907	-0.219318	-1.95739	2.33151	0.0719613
Dacoc_003	25044015	-0.894561	1.17216	1.07292	0.0310382	-0.867525	0.36271	-0.165125	0.30457	0.540948	1.58034	-2.04011	0.620522	-2.04306
Dacoc_003	25044100	-0.264467	-1.21215	-0.51406	0.221735	-0.656422	0.131515	-1.03955	-0.554016	2.67648	1.25952	-1.71581	2.41018	-0.430249
Dacoc_003	25050568	-0.0297931	0.328588	0.79815	0.558699	0.394308	-0.132701	-0.536298	0.800328	1.12167	0.171919	-2.05755	1.88459	-1.05352
Dacoc_003	25050810	-0.462692	0.122705	0.0654407	1.6788	0.97096	-0.375646	-0.578936	0.403701	1.6261	0.957127	-2.31083	0.402057	-1.25687
Dacoc_003	25076648	0.293982	0.368997	0.697388	0.716627	0.910629	-0.778638	-0.54042	-0.65389	-0.0025005	0.0161304	-0.775996	2.88157	-0.684956
Dacoc_003	25132312	0.445086	0.170752	0.271373	-0.981532	1.88163	-0.941649	-0.64137	1.52634	0.101012	-1.81463	-0.747155	2.10053	0.710935
Dacoc_003	25176384	-1.15717	0.403027	0.25721	0.072552	-0.151143	0.930733	0.0965921	0.416723	0.247028	1.98077	-2.13734	-0.0816838	-0.93683
Dacoc_003	25177465	-0.170197	-0.209984	0.175611	-0.0916751	1.04405	1.27785	-0.2469	-1.28553	-0.128308	2.68076	-0.0939205	0.334736	0.524219
Dacoc_003	25177469	-2.14356	0.587343	-0.020498	-0.808336	-1.12815	0.718698	0.683122	1.71261	0.632825	0.430127	-2.13909	-1.70401	-0.892157
Dacoc_003	25203310	-1.3263	0.0427768	0.478124	0.00374598	-1.11367	0.872711	-0.103369	0.482938	0.165726	1.70805	-2.28617	0.295311	-1.19399
Dacoc_003	25206704	0.458604	-0.713605	-0.170838	0.922005	0.468007	-0.206814	-0.728598	-1.55281	0.671877	0.723829	-0.255387	2.94549	0.138186
Dacoc_003	25207080	-0.888267	0.00791366	0.0544604	1.69329	0.534147	-0.443889	-0.363734	0.0458622	1.17535	0.597909	-2.20397	-0.240845	-1.68175
Dacoc_003	25212706	-0.863317	1.01814	0.535477	0.46304	-0.00839268	-1.12732	-1.03295	1.35735	0.464324	-0.926882	-1.61697	-0.387129	-2.48105
Dacoc_003	25216065	0.00994188	0.376749	0.430345	-0.548032	0.784551	-0.41001	-1.72154	0.939334	2.4733	0.184061	-1.06764	1.18833	0.0702702
Dacoc_003	25222219	-1.367	0.0663965	0.371024	0.687819	-0.697467	0.408828	-0.267138	-0.0132841	0.531442	1.76798	-2.03751	0.189606	-1.69692
Dacoc_003	25255858	-0.568099	0.100444	0.590568	1.48642	0.401647	-0.693033	-1.12455	0.856924	3.21393	0.0804347	-3.23439	0.822087	-1.66802
Dacoc_003	25256044	-0.352419	-0.107122	0.0884369	-0.868831	-0.866421	1.91513	1.17596	-1.58185	0.793996	2.73417	0.0151746	-0.738517	0.823273
Dacoc_003	25256497	0.745973	0.0954391	-0.445375	-0.194458	1.83093	-1.81033	-0.69084	1.18156	0.408399	-2.46841	-0.480865	1.85808	-0.677247
Dacoc_003	25351756	0.936897	-0.4974	-0.0231995	-0.834947	0.559523	0.00449997	0.258891	-1.24557	-1.13849	0.0123444	1.43015	2.58129	1.74814
Dacoc_003	25353987	-0.333727	-0.926946	0.376757	-1.18385	-0.239314	1.53449	0.270688	-1.56876	0.224666	2.11917	0.190529	1.18989	1.52332
Dacoc_003	25404697	0.60823	-0.843007	-0.687617	-1.1685	0.944611	-1.05743	-0.0934964	-0.430933	-1.60251	-1.31027	2.26934	0.828806	1.27315
Dacoc_003	25421719	-0.362689	-0.958664	-0.518643	0.107978	-1.5092	2.36202	1.88074	-1.81884	-1.43549	1.71385	0.909629	-1.79453	1.59777
Dacoc_003	25422337	0.995879	0.276012	0.474608	-1.3357	1.08046	0.083748	0.243061	-1.20525	-3.3987	-1.66396	3.47912	0.832872	0.875802
Dacoc_003	25422349	-0.466798	-1.13533	-2.08352	1.42827	0.104084	-0.718868	-0.37528	-0.219107	1.19828	-0.229639	-0.302875	-0.788754	0.390855
Dacoc_003	25422457	-1.07376	1.20611	1.12583	-1.13514	-1.34467	1.63823	0.198186	0.767471	2.42057	2.15969	-1.95257	-1.28473	-0.609703
Dacoc_003	25459077	0.147327	-0.342297	1.01729	0.163302	1.39606	-0.621537	-2.0652	1.44752	2.68128	0.643967	-3.52601	3.04959	-0.638708
Dacoc_003	25469159	0.117975	-0.34643	0.735049	-0.204889	1.41238	-0.602418	-1.72109	1.52405	3.0102	0.57142	-3.78511	3.17353	-0.587368
Dacoc_003	25471737	-0.385732	-1.52344	-1.65198	0.0332878	-0.919973	-1.43974	1.92596	-1.15232	-2.47735	0.0797147	2.00959	-0.571812	-0.258777
Dacoc_003	25498926	0.519507	0.727183	1.04995	-1.61293	-0.973509	1.21123	1.9631	-0.919078	-1.96817	0.432096	2.44309	-0.751935	0.636727
Dacoc_003	25499082	-1.87075	0.807993	0.91093	-1.48089	-1.98923	2.47836	0.74272	0.608571	2.55564	2.6115	-2.17338	-1.58152	-0.347145
Dacoc_003	25511906	-3.28198	0.845529	-0.499533	0.697479	-0.717701	0.314341	-0.137062	2.04313	2.33053	0.870578	-3.97375	-4.01291	-2.18929
Dacoc_003	25511954	-0.152735	0.159373	0.447518	0.677342	-1.94035	-0.182203	0.059831	0.322648	2.02783	0.07773	-1.01368	-0.385077	-0.877408
Dacoc_003	25517707	0.108534	-0.100337	-0.108995	0.0415738	-1.63746	0.740363	-0.442133	0.751636	2.60845	1.33181	-0.858966	-1.38033	0.414352
Dacoc_003	25537267	-2.05539	0.60409	0.483317	-0.317448	-0.791151	0.615607	0.371445	2.88699	0.766486	0.308854	-3.18848	-2.70251	-1.41537
Dacoc_003	25576225	-0.00533049	-0.233659	0.0192273	0.282393	-0.230785	-1.14781	-0.530714	0.399135	2.29235	0.732146	-1.561	2.54762	-1.10147
Dacoc_003	25576260	0.636272	0.35219	0.909586	1.08742	1.108	-0.550904	-0.394996	-1.94602	-1.61849	-0.790018	1.42591	2.44496	0.0112139
Dacoc_003	25576670	1.37926	-0.881747	-0.655232	0.89819	0.797506	-0.284523	0.167661	-2.42656	-0.888857	-0.358407	1.87618	1.26322	0.785981
Dacoc_003	25594844	-1.28506	0.760474	1.11534	-1.4888	-1.41455	1.51742	0.47996	2.08944	1.74214	1.54773	-2.24824	-1.36714	-0.484449
Dacoc_003	25595277	0.751375	-1.4323	-1.59447	1.17405	0.756491	-0.792812	-0.585234	-2.20242	-0.391494	-1.29749	1.84396	1.32966	1.18832
Dacoc_003	25618298	-0.746675	0.763557	1.0362	-1.82768	-1.03836	0.993798	0.385929	2.82704	1.5747	0.956837	-2.43301	-1.0168	-0.379437
Dacoc_003	25618307	1.0034	-1.83542	-1.87457	2.23832	-0.230754	-1.24739	-0.386842	-2.52576	0.80654	-1.20779	1.59098	1.51068	0.768922
Dacoc_003	25621663	0.465676	-0.660722	-1.20396	0.143686	-0.30355	0.445041	-0.226558	-2.75012	0.15874	-0.467138	2.8841	-0.750836	1.31453
Dacoc_003	25643803	1.1557	-2.14271	-1.58234	1.95092	0.227752	-1.0563	-0.759118	-1.95958	0.16132	-0.808099	1.2551	1.03888	1.47071
Dacoc_003	25643918	-0.755755	-2.15294	-2.60292	1.84159	0.298617	-0.805541	-0.409007	0.42333	2.96406	0.993018	-2.7408	-0.25623	0.51398
Dacoc_003	25643955	1.01035	-0.319346	0.00203684	-0.723274	0.261377	0.298981	-0.293837	-1.37378	-0.913638	-0.901365	2.1784	1.22455	1.23693
Dacoc_003	25675830	-0.699368	1.25901	0.414792	-0.324035	0.265118	0.255283	0.751504	-1.57003	-2.39193	0.544839	1.41052	-0.518786	-1.10034
Dacoc_003	25700682	0.119489	-0.686727	-0.580216	0.8172	-1.91958	0.149684	0.617318	0.298174	2.62355	0.113447	-0.86197	-0.267527	0.222603
Dacoc_003	25701309	-1.21505	1.12655	0.389375	-0.325146	-0.473441	0.259766	0.68418	3.21629	0.986607	0.702725	-2.54886	-2.42452	-0.911079
Dacoc_003	25762007	-0.470131	-0.0216123	0.305402	-0.0450782	-1.48559	0.601609	-0.879831	1.98588	4.30171	1.22382	-2.79405	0.0820066	-9.92243e-05
Dacoc_003	25762142	0.191726	-0.994457	-0.377266	0.456329	-0.00119712	-1.48031	-0.613034	0.583715	2.01438	0.0737014	-1.45741	2.57051	0.0712196
Dacoc_003	25764776	-2.68189	1.21675	-0.204004	0.168625	-0.607737	0.092207	0.713602	3.24838	1.29385	0.679799	-3.6455	-3.59625	-1.76467
Dacoc_003	25769738	1.53092	-0.0958148	0.430022	-0.80343	0.417609	0.0449354	-0.0181906	-1.9997	-1.4894	-1.15445	2.95194	1.53908	1.13387
Dacoc_003	25769878	-2.46722	1.10155	-0.242044	0.430719	-0.538879	0.0895181	0.393148	2.42215	0.789718	0.619842	-3.10878	-2.84349	-1.63129
Dacoc_003	25776140	-0.174926	-0.359772	0.0806535	0.507367	-1.68742	0.476769	-0.674289	1.34911	3.18212	1.07516	-2.13303	-0.249253	-0.321508
Dacoc_003	25780782	0.211556	-0.753251	0.30187	0.241288	0.562085	0.310428	-1.18728	0.520811	1.85798	1.21017	-2.09375	1.62459	0.402046
Dacoc_003	25798386	-0.0598672	-0.0320423	-0.617118	-0.719194	0.968249	-0.0135413	1.77414	-1.23616	-3.1895	-0.488749	2.09624	-0.951591	0.489209
Dacoc_003	25798462	1.51505	-1.23436	-0.200283	-0.57058	2.88727	-1.18377	-1.70855	1.98855	-1.73967	-2.99556	0.509128	2.34619	1.5239
Dacoc_003	25798470	-2.29607	0.749353	-0.510832	0.866979	-0.408578	-0.407518	0.00813491	0.817074	0.553846	0.361817	-1.98175	-2.63733	-1.74695
Dacoc_003	25798558	0.373537	-0.854114	0.230938	0.38627	2.68042	-1.94588	-2.49992	3.12366	-0.351397	-3.17473	-1.84081	2.11652	-0.215966
Dacoc_003	25871777	1.43334	-2.77794	-0.530824	0.211964	1.50793	-0.393032	-3.31519	2.30159	-0.115267	-3.2325	-0.702627	1.56331	1.06252
Dacoc_003	25871907	0.660869	-1.04428	-0.3469	0.826735	2.14558	-1.39971	-2.49186	2.4836	1.12493	-1.53163	-1.80315	1.94236	0.322402
Dacoc_003	25878232	0.771298	-2.09096	-0.659475	1.45711	1.46165	-1.32161	-2.91294	2.87495	0.0616115	-3.04796	-1.49339	0.27302	0.16061
Dacoc_003	25902134	0.812762	0.0810332	0.729338	-0.132384	0.0106641	-0.265418	-1.06713	-0.218233	3.91308	2.17777	-1.0475	1.53	0.37318
Dacoc_003	25925712	1.75632	-1.64377	-0.299187	1.17175	1.46298	-1.97949	-2.99019	1.94053	0.218607	-2.80176	-0.783949	1.19636	-0.253696
Dacoc_003	25947949	0.305786	-2.3332	-1.468	0.149017	1.12814	-0.579776	-1.86665	1.41555	0.450995	-2.40749	-1.03716	1.21973	0.367899
Dacoc_003	25987491	-1.62851	1.44727	0.0766426	-1.32748	-1.22808	1.63146	2.90646	-2.14984	0.164103	3.41175	0.55871	-1.73233	-0.190671
Dacoc_003	25987631	0.522859	-0.306427	-0.67397	0.0338237	-0.121031	-1.01377	-0.0860394	-0.147495	2.18422	1.33254	-0.470614	1.03087	-0.187329
Dacoc_003	25987651	1.05703	-2.16176	-0.844905	-0.142404	0.95278	-0.608101	-2.23924	1.36004	0.676877	-1.75578	-1.06331	1.5493	0.38021
Dacoc_003	25988263	1.18686	-0.17263	0.0852252	-0.311097	1.6652	-0.824835	-1.87032	1.3271	2.10223	0.349291	-0.692853	1.18379	0.592391
Dacoc_003	26020348	1.14509	-1.4446	0.488793	0.715884	0.97453	-0.770362	-3.21169	1.97557	2.39676	-1.21588	-2.62973	2.20129	-0.212523
Dacoc_003	26020444	1.93926	-0.505754	1.25462	-1.32653	0.987808	0.127072	-1.60778	0.592913	2.71669	0.342338	-1.092	2.13094	0.964431
Dacoc_003	26057937	0.0488066	-0.999805	-0.13892	0.0993549	-0.301411	0.419309	-1.69318	0.89319	2.79574	0.396454	-2.0341	1.22856	0.331669
Dacoc_003	26090272	-0.477002	0.493314	-0.489029	-0.494931	0.317138	-0.153124	1.71139	-0.415848	-2.52078	-0.0253733	1.48868	-1.04192	-0.171169
Dacoc_003	26160361	-0.0444691	0.210562	0.281163	-0.445113	-0.0431986	-0.677336	-1.02407	0.395308	2.11849	0.507597	-0.721489	1.35839	-0.31965
Dacoc_003	26160751	-0.207484	0.482639	0.206477	0.333474	-0.258932	-0.3664	0.758119	-0.802352	-2.46025	-0.532459	1.71883	-0.794832	-0.459488
Dacoc_003	26162322	-1.61855	0.328888	-0.559281	0.052174	-0.0114982	0.691535	0.348749	1.2418	2.46885	0.80428	-2.91706	0.0487974	-0.133233
Dacoc_003	26162363	0.921662	-0.549032	0.543905	-0.703011	-0.292759	0.33349	-0.280447	-0.95204	-1.34883	-0.561932	2.01118	0.729215	0.728505
Dacoc_003	26162385	1.08955	-0.59069	0.349713	-0.0320445	-0.595283	0.305972	0.295863	-1.51358	-1.52738	0.266519	2.22017	0.506221	0.805576
Dacoc_003	26163299	-0.48672	-0.446915	-0.769636	0.567772	-0.0539118	0.0611429	-0.454644	0.0133289	4.22879	2.19312	-2.60102	1.93772	-0.12527
Dacoc_003	26165493	1.36293	-1.38198	0.268253	-0.405891	0.00418702	0.203836	-1.40732	-0.565592	1.80892	0.572283	-0.190864	2.39121	1.08792
Dacoc_003	26169271	-0.756667	-0.849368	-1.08555	0.729203	-0.193485	-0.330367	-0.565544	0.0381439	4.82752	2.62469	-3.29406	1.60731	-0.416007
Dacoc_003	26176127	-0.20408	0.230863	0.0401769	0.17886	-0.00288733	-0.655856	0.826222	-0.528097	-2.39584	-0.791945	1.35081	-0.552597	-0.343708
Dacoc_003	26179239	-1.54146	1.05283	-0.844175	-0.180802	-0.182443	-0.915954	1.53574	0.766633	-1.87049	-0.978641	0.708732	-2.49723	-0.942082
Dacoc_003	26182015	0.752651	1.47625	0.665726	-1.18781	1.01618	0.0275168	-0.96326	0.171307	2.025	0.035754	-0.653434	0.491076	-0.491065
Dacoc_003	26190606	0.171307	-1.01975	-0.919881	1.81708	0.509321	-2.11146	-0.657771	1.21047	3.43307	0.480953	-2.44841	1.69159	-0.472942
Dacoc_003	26201775	-0.0605653	-0.734628	-1.26862	-0.0672325	-0.488167	-0.57107	2.03507	-0.85488	-1.92116	-0.00422756	1.80215	-0.351595	0.208701
Dacoc_003	26234145	-0.186777	-0.658242	-0.842783	0.986691	0.692922	-2.09028	-1.0774	1.20345	3.94132	0.217974	-3.09262	2.33192	-0.836268
Dacoc_003	26238708	-0.111158	0.0679157	0.0241652	-0.286584	-0.511636	0.0481076	-0.88069	-0.0185439	2.68447	1.33523	-0.924387	1.61684	-0.081714
Dacoc_003	26249681	-0.190127	-0.673366	-1.11844	1.30839	0.461419	-1.33673	-0.222127	0.593049	2.8215	0.718839	-1.63082	1.17333	-0.388579
Dacoc_003	26261934	-0.267455	-0.95187	-1.05988	1.94265	0.0998252	-1.88091	-0.913451	0.512768	3.94298	0.963293	-2.39233	1.59168	-0.749543
Dacoc_003	26277399	0.309692	-1.10648	-0.702488	1.14134	-0.271625	-0.0846868	-0.465098	-0.271084	2.13972	1.5125	-0.965626	2.09081	0.639756
Dacoc_003	26277492	-0.48741	0.0402994	-0.707821	-0.419737	0.692588	-0.308151	0.981672	-0.375643	-2.53259	-0.46882	0.748749	-0.472614	-0.247312
Dacoc_003	26297948	-0.472071	0.284845	-0.353852	-1.04206	-1.07226	1.43463	1.15688	-2.34866	-0.20302	1.48651	1.01102	1.01939	0.342187
Dacoc_003	26318932	2.32944	-0.744444	0.336203	0.65019	1.30239	-2.26437	-2.14841	1.2155	1.43107	-2.0322	-0.00450769	1.73447	0.209976
Dacoc_003	26376289	-0.912195	-0.465474	-1.95219	0.642555	0.516102	-0.343771	0.685163	-0.0653375	2.24558	1.18845	-1.81855	0.389617	-0.289198
Dacoc_003	26450559	-0.347827	-0.863689	-1.31217	1.70544	0.302176	-1.9108	-0.891763	0.526972	4.41477	1.28497	-2.73598	1.72875	-0.586266
Dacoc_003	26478243	-0.571909	-0.871248	-1.50425	0.554302	-0.347329	-0.491714	0.283546	-0.54244	4.01842	2.32999	-2.0548	1.32102	-0.0482177
Dacoc_003	26478750	0.333236	-0.832996	-1.12876	1.43596	0.357729	-1.53223	-0.291693	0.462575	3.00071	0.741067	-1.80532	0.958502	-0.219693
Dacoc_003	26482146	0.619967	0.148366	1.09358	-1.68936	-0.985788	2.15172	0.27169	-1.75316	-0.0711826	1.17862	1.3621	0.20207	1.39084
Dacoc_003	26714856	-0.489077	-0.432009	-1.09744	-0.652603	0.434293	0.147293	-0.459867	0.322506	2.17065	1.33799	-1.37931	0.72635	0.0238325
Dacoc_003	26888521	1.08632	-0.533784	-0.117097	0.506166	0.242473	-0.787834	-0.0905523	-0.996286	0.384158	0.519032	0.46738	2.09419	0.254987
Dacoc_003	26888693	1.67935	-1.22183	0.134803	0.885254	0.147554	-1.19953	-1.65135	0.10859	3.3643	0.908165	-1.27896	3.15407	0.217249
Dacoc_003	27049681	-0.793035	0.907503	0.306606	1.10637	-0.187829	-1.31786	-0.394657	2.00701	2.48195	1.48395	-3.09941	-1.03288	-1.49925
Dacoc_003	27110582	-0.577669	-0.0734138	-0.0352873	-0.0760888	-1.52688	0.849779	0.520918	-0.969811	2.6969	2.01335	-0.614799	-0.790837	-0.162484
Dacoc_003	27184516	0.141604	-1.07022	-0.523394	1.62483	0.241073	-1.69717	-1.15504	1.4282	3.06143	1.06984	-2.70098	2.38316	-0.434046
Dacoc_003	27198553	0.166769	-1.69241	-0.818986	0.915113	-0.139629	-0.49882	-0.719553	0.134156	3.12307	1.57239	-1.74062	2.65447	0.814125
Dacoc_003	27219109	0.853711	-1.33035	-1.10456	0.780048	0.380178	-1.26362	-1.39263	1.32203	4.29421	1.09092	-2.65213	2.06751	0.0974894
Dacoc_003	27219270	-0.227382	0.885436	0.637566	0.0727156	-0.506211	0.421936	0.873705	-1.7325	-2.77021	-0.127965	1.96542	-0.786205	-0.62028
Dacoc_003	27233697	0.542754	-1.72078	-1.08451	0.820659	-0.370047	-1.02662	-0.230139	0.804282	2.85968	1.15332	-1.31266	2.06242	1.10619
Dacoc_003	27297097	-1.61802	0.363326	-0.620296	0.733064	0.280122	-0.557582	0.0642289	2.16026	1.82841	0.255462	-3.03774	-2.16669	-1.54005
Dacoc_003	27306272	0.34885	-1.67385	-0.681972	0.812756	-0.222677	-0.80504	0.0758069	-0.0563285	2.22941	1.61686	-1.55642	2.15567	0.383004
Dacoc_003	27540877	-0.405548	0.994886	0.539328	-0.483271	0.0426441	0.754489	1.03943	-1.47291	-2.19528	0.38477	1.21337	-0.5883	-0.461429
Dacoc_003	27540887	0.67253	-1.63865	-1.41719	1.27427	0.105511	-1.27091	-0.243878	0.993741	2.44341	1.1555	-1.30362	1.81535	0.969644
Dacoc_003	27541490	0.883374	0.858326	2.00942	-0.702849	0.216455	1.3885	0.483931	-2.1399	-3.22396	-0.281528	3.11175	-0.986355	-0.0838271
Dacoc_003	27541640	-1.25048	0.39923	-0.450784	0.311406	0.595689	0.715033	0.949438	-0.805062	-3.88956	-2.06736	1.3195	-0.531855	-0.959299
Dacoc_003	27571839	0.798982	-0.438422	-0.197449	0.601632	0.807362	-0.680749	-0.570859	-1.55417	0.273707	0.446076	0.137478	2.02313	0.112627
Dacoc_003	27591023	-0.737651	-0.355286	-0.707755	0.0552454	0.0227242	-0.0873032	0.179337	0.158845	2.54252	1.53246	-2.06599	0.371406	-0.109022
Dacoc_003	27624474	-0.278454	1.08915	0.478222	-0.245616	-0.193523	0.901372	0.960044	-1.63597	-2.17023	0.634377	1.52684	-0.633235	-0.252421
Dacoc_003	27730519	-0.433676	0.922315	0.479707	-0.175922	-0.33628	0.710299	0.922438	-1.65595	-2.29552	0.316658	1.47574	-0.680673	-0.483164
Dacoc_003	27730678	0.373147	-1.69481	-0.770673	0.861148	0.443112	-0.981343	-0.361012	0.343961	2.44297	0.829133	-1.52947	2.58646	0.576716
Dacoc_003	27763721	-0.80226	0.210059	0.218368	-1.34805	-1.73439	1.92675	-0.122257	-1.32198	2.73053	2.37074	-0.413979	0.417874	0.363598
Dacoc_003	27821123	-0.163745	-1.33613	-0.576835	0.239328	0.0308713	-0.736945	0.248416	0.622333	2.28775	1.25867	-1.81075	1.12203	-0.101981
Dacoc_003	27821287	-1.57837	1.62612	-0.597509	0.568091	-0.586665	0.0173652	0.0475237	-0.108371	-0.181584	-0.137209	-0.395023	-2.29479	-1.1287
Dacoc_003	27832834	-0.0787926	-1.52909	-0.773398	0.539649	-0.425082	-0.109558	-0.0131337	-0.373899	2.56836	1.95874	-1.54196	2.5926	0.413712
Dacoc_003	27862133	-0.377219	-2.39188	-1.80924	0.539889	-0.897902	-0.464119	-0.515598	1.13223	3.38934	1.39993	-2.53011	2.20946	0.71969
Dacoc_003	27884587	0.841235	-0.369708	0.386886	0.125194	0.61214	-1.71238	-1.06131	0.861495	2.72916	0.708549	-1.36772	2.65033	0.614428
Dacoc_003	27893562	0.507012	-2.16657	-1.05958	0.980616	0.333	-1.32597	-0.888588	0.657171	2.81542	1.04702	-1.88877	3.10325	0.62355
Dacoc_003	27959676	0.164111	-1.41676	-0.551106	0.900262	0.480368	-1.51644	-1.17614	0.81182	2.71665	0.657386	-2.21932	3.20447	0.212684
Dacoc_003	28042859	-0.412445	0.66867	0.54576	-0.311984	-0.388546	0.509543	0.52887	1.1856	-1.03735	-0.993639	0.462719	-2.00633	-0.00321351
Dacoc_003	28077434	0.200937	-1.65974	-1.05067	1.05473	0.323416	-1.40575	-1.08384	1.06355	2.25978	0.146078	-1.86724	2.25264	0.458771
Dacoc_003	28082229	0.305547	-1.33107	-0.449631	0.445277	1.26452	-1.17172	-0.889665	1.11975	2.07699	0.244073	-1.98815	3.13622	0.669765
Dacoc_003	28103656	-0.465172	0.379117	-0.119807	0.363792	0.944941	0.174697	0.535909	2.89848	-1.39192	-2.06216	-1.08089	-1.70756	0.0579183
Dacoc_003	28106740	0.418682	-1.03342	0.288299	0.0950878	0.387825	-0.6245	-0.392608	0.206056	1.97318	1.25015	-1.39994	2.62836	0.425443
Dacoc_003	28122192	0.70893	-0.683901	0.434214	0.453847	0.764161	-0.806399	-1.51006	0.760825	2.55794	0.765024	-1.75988	2.91592	0.643199
Dacoc_003	28131821	0.541817	0.235601	0.38172	-1.02647	-1.0654	1.22982	1.48953	-3.12523	-1.83888	0.537087	2.76954	0.107408	0.208174
Dacoc_003	28144241	-0.71513	-1.54167	-1.80946	1.70277	-0.163455	-0.952516	-1.51888	1.77441	3.15911	0.520938	-2.69513	0.735164	0.851002
Dacoc_003	28151279	0.775864	0.309381	0.169758	-0.581303	2.0364	-1.58233	-2.36204	2.08378	1.34074	-1.15202	-0.825037	1.50465	-0.0652138
Dacoc_003	28162213	-0.653363	-1.73573	-1.52132	1.7697	-0.498289	-1.18686	-1.12324	1.75264	2.58553	0.0954061	-2.2488	0.878822	0.706323
Dacoc_003	28172062	-0.982331	-1.24586	-1.45455	1.36854	-0.0329152	-1.27469	-1.05257	1.83819	2.88984	0.047104	-2.61492	0.705438	0.5869
Dacoc_003	28176940	0.62526	0.339898	0.526947	-0.727614	1.61843	-1.17528	-1.83827	2.90962	1.25324	-0.530244	-1.73236	0.175233	-0.417431
Dacoc_003	28189633	1.89349	-0.779022	-0.287344	-1.39867	0.0075351	0.917806	0.252013	-1.19927	0.245884	0.512354	1.69094	1.38904	2.15731
Dacoc_003	28227695	0.418348	-1.99279	-0.953646	0.545293	0.298092	-0.998412	-0.944077	0.774799	2.07394	0.549128	-1.77811	3.07274	1.24677
Dacoc_003	28227717	0.191382	1.39278	0.547314	-0.39032	0.336141	0.214011	1.0701	-2.36653	-2.17776	0.314986	2.09772	-0.382368	-0.941569
Dacoc_003	28319421	0.551315	0.414015	0.725062	-0.784569	-0.615697	1.18037	0.836215	-2.36745	-2.15851	0.52029	2.27727	-0.243604	-0.0983379
Dacoc_003	28339500	0.167257	0.039805	0.135396	-0.188837	-0.149092	-0.481711	-1.25248	0.32902	2.66502	0.932129	-0.985999	1.64399	-0.0488019
Dacoc_003	28394416	0.0861992	0.727157	0.633184	-0.77464	-0.852277	0.916738	0.973558	-2.35358	-1.30058	0.604761	1.8522	-0.415026	-0.464046
Dacoc_003	28522489	-0.417822	-0.694304	-1.05348	0.624686	0.00366191	-0.581295	-0.0838879	2.15787	2.34819	-0.352302	-3.06028	0.539905	0.607761
Dacoc_003	28567624	-0.126945	-0.737868	-1.12092	0.309053	-0.215575	-0.996355	0.695678	0.743556	2.35233	0.464251	-1.73535	0.00730666	0.0960009
Dacoc_003	28588650	-0.620574	-0.713676	-1.14833	0.324996	-0.629388	-1.42244	-1.43986	2.13399	3.3442	-0.542733	-2.53868	1.92089	0.638559
Dacoc_003	28698645	-0.124014	0.200556	0.0615071	-0.236254	0.212298	-0.163109	0.551364	1.48865	1.64121	1.39211	-1.03512	-2.411	-0.487756
Dacoc_003	28713160	-0.052804	0.603686	0.155583	0.118517	0.641565	-0.141666	0.359226	-0.592126	-2.04358	-0.312503	1.26478	-0.69267	-0.638343
Dacoc_003	28716923	-0.263199	-0.309636	0.280042	0.730376	0.788353	-0.584977	-0.371876	2.83435	2.057	0.00238093	-3.08692	0.317367	0.191548
Dacoc_003	28724382	0.837783	-0.289634	0.744785	-0.212825	-0.392804	0.630506	-0.635848	-1.14561	-1.32366	-1.18315	2.05831	1.01638	0.863264
Dacoc_003	28733650	-0.348708	-0.239245	-0.748416	-0.43065	-0.985819	1.27707	1.19686	-2.14931	-1.74877	1.11326	2.09009	-0.614868	1.05336
Dacoc_003	28814808	0.273902	-0.863094	0.0134646	0.719785	0.0897335	-0.70495	-1.31527	0.18475	2.4579	0.895862	-1.57126	2.8255	0.641435
Dacoc_003	28837356	0.0969256	-1.05131	-0.465637	-0.0474748	-0.833445	-0.104519	-0.31397	0.441222	2.09908	0.43329	-1.09256	0.693449	0.631787
Dacoc_003	28872525	0.553564	-1.0554	-0.793789	-0.19149	-0.775085	-0.345358	0.356144	-1.57993	-1.33406	-0.519309	2.21482	0.759069	1.12394
Dacoc_003	28877055	-1.24683	0.402467	-0.664457	0.866014	-0.556055	-0.140781	0.433978	1.97009	1.45396	0.239478	-1.81653	-2.40417	-0.499099
Dacoc_003	28909898	-0.0645718	0.294373	-0.119408	-0.682352	0.201093	-0.1374	2.15598	-1.33154	-1.85412	0.988153	0.691512	-1.24379	-0.839734
Dacoc_003	28910073	1.12392	-0.671953	0.863071	-0.158127	-0.691557	-0.0191796	-0.658382	-1.33738	-1.42724	-1.18736	2.23708	1.0832	0.765131
Dacoc_003	28910748	-1.42251	-0.987965	-0.946803	0.575475	-0.688517	0.610782	-0.0528167	0.784842	2.04838	0.996517	-1.89361	-0.0132971	0.327085
Dacoc_003	28910795	-0.434525	-0.777983	-0.155003	0.173117	0.664193	0.652932	-1.62701	0.934148	2.52308	0.449071	-2.37011	2.3383	0.374018
Dacoc_003	28910829	-0.844592	0.461321	0.114265	0.323886	-0.492395	0.0150594	0.375227	1.47906	1.03802	-0.000933709	-1.11795	-2.31294	-1.00288
Dacoc_003	28940226	0.260067	-0.468494	0.0209961	0.07616	1.49907	-0.939565	-1.50153	1.82107	2.00684	-0.495462	-2.04349	2.43248	0.393685
Dacoc_003	28940504	0.935583	-0.444053	0.625236	-0.205634	0.00294688	0.00680337	-0.387597	-0.93514	-2.13288	-1.55842	2.32027	0.86948	0.536454
Dacoc_003	28947320	-1.08155	1.28396	0.558513	-1.49631	-0.964922	0.142767	-0.734706	0.160161	2.56875	1.18132	-1.5935	1.49957	-0.715054
Dacoc_003	28947425	-0.107988	0.963751	0.683069	-0.464337	-0.124242	1.22475	1.79413	-1.74316	-2.65866	1.09396	1.96244	-1.71122	-0.604487
Dacoc_003	28951235	0.253	0.580637	1.09054	-1.51235	-0.797623	0.658983	-1.44616	-1.84647	-0.0409629	0.438292	1.96567	2.32416	0.651879
Dacoc_003	28963629	0.262316	0.838549	0.617987	-0.95609	0.285889	0.256471	2.12002	-1.46462	-2.06863	0.870565	1.22955	-1.37166	-0.540325
Dacoc_003	28991174	-0.857734	-0.544059	-1.0567	0.815571	-0.0341913	-0.863627	-1.00754	2.60137	3.89948	0.482195	-3.52115	0.925343	0.490233
Dacoc_003	28991252	0.145092	-0.952807	-0.597239	0.277319	0.62981	-0.909775	-1.11418	0.891086	2.03078	0.243046	-1.7758	2.64857	0.377
Dacoc_003	29001766	0.0194019	-0.764852	-0.570343	0.313807	0.494134	-0.610928	-1.07771	0.83789	2.48771	0.363194	-1.7696	3.08686	0.60745
Dacoc_003	29066824	-0.203195	0.937273	0.463499	0.130958	0.86475	0.0916628	0.345137	-0.432767	-2.20001	-0.330296	1.1563	-0.723124	-0.673405
Dacoc_003	29125284	0.661943	-0.301613	0.453669	0.3526	1.0181	-1.04743	-2.34601	1.08062	2.84219	0.190483	-2.07858	2.54161	0.202544
Dacoc_003	29129059	0.131579	0.121691	0.0429949	-0.382776	0.288648	-0.671273	-1.51197	0.779544	2.3374	0.190756	-0.907254	1.72492	-0.0986936
Dacoc_003	29156073	0.0277174	-1.12788	-0.807802	0.198137	0.102503	-1.00392	-1.18912	0.624246	2.47718	0.666156	-1.48035	2.86956	0.62831
Dacoc_003	29197492	-0.44649	-0.82019	-0.87709	0.708238	-0.28388	-0.438197	-1.26936	1.23523	4.55501	0.867082	-3.00146	2.08274	0.543145
Dacoc_003	29222323	0.110408	0.103273	0.615466	0.011368	-0.899776	-0.265408	-1.6038	1.9552	3.83178	0.28179	-2.71638	1.85531	0.181363
Dacoc_003	29223841	-0.101152	0.604047	0.266871	-0.109056	0.427444	0.685475	1.34716	-1.1392	-2.33499	0.487989	1.51419	-1.14807	-0.297696
Dacoc_003	29270914	0.0622768	0.0878494	0.470493	-0.653275	0.992655	-0.398548	-1.52877	0.947155	2.29836	0.424835	-0.719776	1.43016	0.614583
Dacoc_003	29279309	0.223238	-0.213127	1.18491	0.648017	-0.201525	-0.513087	-1.68556	1.07015	2.36763	0.141045	-2.48275	2.00059	-0.426688
Dacoc_003	29303569	-1.21591	-1.35922	-0.890848	1.30356	-0.306923	0.010253	-1.73218	1.73487	4.08559	0.734549	-3.54203	1.88158	-0.0310939
Dacoc_003	29306301	1.7694	-1.55336	0.310213	-0.234372	-0.768249	0.773079	-1.59383	0.183781	1.98581	0.339246	0.157088	1.82742	2.30279
Dacoc_003	29359568	-0.173658	0.868468	0.385662	0.111706	0.898871	0.11181	0.411452	-0.752713	-2.67384	-0.288061	1.37273	-0.752857	-0.830448
Dacoc_003	29366332	-1.04947	-0.139114	-0.515078	0.760119	-0.180827	-0.172231	-0.758558	1.52611	3.33543	0.078247	-2.5824	1.01663	-0.399117
Dacoc_003	29389707	0.638455	0.92179	0.252392	-1.26353	0.528972	0.168499	0.43815	-0.240751	-2.49782	-1.07613	2.28633	-1.50048	0.148658
Dacoc_003	29391584	-0.0870655	0.246841	0.286616	-0.409588	-0.158361	0.0285398	-0.804418	0.137956	2.02686	0.73741	-0.705279	1.27596	0.159013
Dacoc_003	29411250	0.583487	0.408194	0.0656246	0.584157	0.974846	-0.755367	0.0966259	0.839499	-0.564111	-2.08072	0.717149	-0.103566	0.285028
Dacoc_003	29411648	-0.00714486	1.52762	1.21702	0.115899	-0.299406	0.385403	-0.267651	-0.263131	2.14183	1.86172	-1.2015	-0.217531	-0.749387
Dacoc_003	29411666	-0.383335	0.873236	0.585019	0.267815	-0.488193	1.18964	-0.796936	-0.972582	2.44748	2.39496	-1.26504	0.636877	-0.182595
Dacoc_003	29411809	-0.633378	-0.0434785	-0.416412	0.373402	-0.026637	-0.611485	-1.03344	1.14629	2.29767	0.129914	-1.57202	0.62968	-0.418757
Dacoc_003	29412161	0.406174	-0.106419	0.108066	-0.110136	0.377944	-0.600518	-1.5153	0.662248	2.12017	0.504947	-0.85887	1.57701	0.234291
Dacoc_003	29443738	-1.29692	-0.995499	-0.95359	0.697222	-0.826706	0.910308	-0.378426	1.15408	3.34384	1.85117	-2.85672	0.599309	0.902856
Dacoc_003	29443889	0.312064	-0.0063826	0.200128	-0.600494	0.549998	-0.348763	-1.51165	0.801431	2.09013	0.400751	-0.844431	1.53947	0.313267
Dacoc_003	29463067	0.751469	0.171272	0.0493808	-0.426295	0.242394	-0.255598	-0.941194	0.03783	3.11188	1.45497	-0.0439928	2.14694	1.34266
Dacoc_003	29463245	0.351844	0.827309	1.06204	0.187796	0.132636	0.177972	1.09023	-1.12248	-2.17309	0.116227	1.29394	-1.00896	-0.494774
Dacoc_003	29494555	-0.243628	-0.181293	0.571101	-0.370096	-0.600133	0.94292	-1.36117	-0.612212	2.41246	1.97211	-0.638747	1.62954	0.718064
Dacoc_003	29526846	-0.59619	-0.854942	-0.865037	-0.0616935	-0.107301	-0.577358	0.619035	0.914847	-3.09674	-1.90855	0.520637	-1.93752	-0.57588
Dacoc_003	29536813	-0.474392	-0.915598	0.0782665	0.53754	0.212268	0.620914	-1.76475	1.01493	3.68644	1.53968	-3.24203	2.0835	0.420727
Dacoc_003	29546537	0.143628	0.835311	0.883279	-0.00582375	0.289968	0.520051	0.710519	-0.884778	-2.07304	0.121367	1.55507	-0.981818	-0.318326
Dacoc_003	29546938	-0.0528412	0.567918	-0.117939	0.406656	-0.920213	0.161115	2.67682	-1.79258	-3.12067	1.0575	2.55898	-2.53504	-0.165534
Dacoc_003	29547130	-0.687263	0.315624	-0.337833	1.69328	-0.500156	-0.416423	2.13399	-2.20993	-2.05277	1.15317	0.257944	0.140788	-0.797111
Dacoc_003	29552718	0.32961	0.571275	1.10953	0.259197	0.135832	0.64574	0.676508	-0.918733	-2.33226	0.109571	1.69319	-0.994539	-0.166657
Dacoc_003	29593947	0.158452	-0.775873	0.701653	0.252796	-0.110655	0.711894	0.621591	-0.531744	-2.52118	0.148195	0.511689	-1.0409	-0.333181
Dacoc_003	29636330	0.638337	0.330112	0.197114	-0.353081	1.4461	-0.741028	-2.86755	1.99518	1.88342	-0.794013	-1.25228	0.129717	-0.299318
Dacoc_003	29636379	0.133177	0.198669	1.53772	-0.0706006	0.492219	1.05018	-2.78496	1.71612	2.29346	-0.107378	-2.20102	0.631688	0.641182
Dacoc_003	29666525	-0.0196654	0.0356673	0.356936	-0.208026	-0.550844	0.386945	-2.54401	1.41791	3.62072	0.666763	-0.977023	0.0763474	0.599126
Dacoc_003	29666602	-1.18776	-0.189799	0.337061	0.105698	-0.955206	1.19537	-2.31434	0.808823	4.39991	1.44592	-2.07584	0.446248	-0.319153
Dacoc_003	29689311	0.196052	0.417293	0.847664	-0.723557	-0.450898	0.993243	-1.20059	0.905366	3.02812	1.61775	-0.729186	-0.593048	0.805789
Dacoc_003	29689908	-0.64619	-0.00267136	0.50392	0.156337	-0.511909	0.55563	-2.32782	1.05988	3.98422	0.785671	-1.56322	0.832161	0.0158936
Dacoc_003	29690270	0.587595	0.785959	1.51111	-0.229167	0.188636	-0.904811	-1.75435	-0.112111	3.35622	1.53276	-0.813167	2.47775	0.0957914
Dacoc_003	29741121	0.646497	0.280937	0.531116	-0.670439	2.10336	-0.940343	-1.76882	1.41053	1.05979	-0.232795	-0.517834	0.798839	0.307051
Dacoc_003	29746908	-0.326169	0.12362	-0.370667	-0.452327	-0.01603	-0.46184	0.774443	0.969386	-2.03715	-1.62815	1.0999	-1.82153	-0.215484
Dacoc_003	29746976	-0.0433193	0.457461	0.645752	-0.841722	0.476589	0.0011442	-1.41332	0.480047	3.42103	1.13912	-0.774569	2.01333	0.402952
Dacoc_003	29779428	-2.15166	0.484267	-0.565595	0.589021	-0.162857	0.0924927	0.616135	1.17972	0.093239	0.270421	-1.60275	-1.90625	-0.854354
Dacoc_003	29779600	-0.594705	0.495902	0.00120631	-0.77942	-0.296194	0.528515	-0.976692	-0.00294746	2.30105	0.808923	-0.605888	0.958855	-0.105665
Dacoc_003	29960458	0.0107131	0.626609	0.313543	-0.549959	0.258752	0.705507	0.756867	0.728549	-1.02917	-0.314005	0.7416	-2.13281	0.266524
Dacoc_003	30058201	-0.367964	-1.87019	-0.599343	0.934942	-0.243327	0.847875	-0.629129	0.617843	0.716388	-0.0725	-1.51981	2.27092	1.1917
Dacoc_003	30058357	-1.02638	0.0221583	0.681172	0.193062	-1.07698	0.0773263	0.816888	0.795037	0.935193	1.22438	-2.25662	-0.815375	-1.2102
Dacoc_003	30100915	-0.552771	-0.267685	0.968655	-0.573372	-0.691053	1.34181	-0.704363	-0.83042	2.50984	2.51601	-1.06588	1.00159	0.239448
Dacoc_003	30104521	-2.27199	0.0567645	-1.16946	-0.0379674	-0.773019	-0.157456	1.27904	0.329665	-0.0971274	-0.0018989	-1.06406	-1.6522	-0.723308
Dacoc_003	30116670	0.0568163	0.61844	2.12203	0.158144	-0.000952112	-0.115462	-0.754727	1.14795	0.320728	0.263713	-1.38135	0.377485	-0.633038
Dacoc_003	30131991	-1.17305	0.272609	0.91796	-0.00868806	-0.81524	0.460604	0.504015	1.01671	1.10695	1.15061	-2.47096	-0.859404	-1.15446
Dacoc_003	30242811	-1.08421	0.625061	0.362217	0.504115	0.0525537	-0.677189	0.297913	2.14855	0.651511	0.425859	-2.41342	-2.203	-1.534
Dacoc_003	30242942	0.821193	-1.2361	-0.108268	0.841819	-0.315339	0.0554573	-0.488256	-1.83086	-0.733857	0.391959	1.22951	2.73115	0.974638
Dacoc_003	30245043	-1.33471	-1.1538	-0.556673	0.979648	-1.82073	2.80625	1.24709	-1.09218	-1.21808	1.3565	-0.0118658	-2.4087	0.859514
Dacoc_003	30245821	-1.28677	0.386211	-1.24211	-0.985161	-0.456319	0.676939	1.2859	-0.990974	-1.20295	-0.502742	1.43062	-2.23609	-0.0727299
Dacoc_003	30359996	0.649361	-0.356732	-0.0982047	0.114308	0.484316	0.0305482	-0.218716	-1.32834	0.494397	1.03405	-0.144641	2.60854	0.463668
Dacoc_003	30442118	1.31826	-0.0899907	1.04904	0.228545	0.91771	-0.235124	-0.638189	0.0145085	0.114027	0.546307	-0.53594	2.14104	-0.22902
Dacoc_003	30463827	0.669099	-0.880276	-0.320837	-0.164869	-0.0770275	0.314006	-0.137441	-2.17302	-0.18255	0.593129	1.22419	1.94472	1.07573
Dacoc_003	30471686	-0.174364	-0.654468	0.463643	0.664427	-0.328103	1.38145	0.223223	-1.90454	-1.76719	0.609013	0.763633	2.03758	1.16483
Dacoc_003	30472279	-0.836257	-0.604743	0.527869	0.280397	-0.459986	2.63163	0.211477	-1.76069	-0.896778	1.36426	-0.209732	1.16029	1.57547
Dacoc_003	30472325	1.27209	-0.101283	-0.208398	-0.109224	0.810881	-2.17716	-0.479806	0.345217	0.49654	-0.592562	0.673448	1.07838	-0.497027
Dacoc_003	30480423	-1.73415	0.42491	0.942109	0.64195	-0.944091	2.21451	0.159227	0.445223	1.23991	2.47877	-2.93649	-0.767171	-0.819299
Dacoc_003	30526445	-0.268031	-0.113567	0.437675	-0.493584	0.346169	2.66863	0.0673137	-1.59748	-0.84543	1.04735	-0.128032	1.65885	1.55117
Dacoc_003	30528086	-0.862616	0.305758	0.553725	1.26845	-0.0962842	-0.0817999	-0.5292	2.27666	-0.29915	-0.356155	-1.78708	-1.94945	-1.55571
Dacoc_003	30539153	0.752247	0.241052	-0.38651	-0.93044	1.02976	-1.73932	-1.04636	0.964575	2.3106	-0.407069	-1.18376	1.16907	-0.619246
Dacoc_003	30545344	-1.58365	0.438839	-1.53543	-0.062659	-0.744384	-0.502705	1.63591	1.36367	1.321	0.433517	-1.57201	-2.50212	-0.668387
Dacoc_003	30589759	1.02299	-0.184301	0.298352	0.463902	0.259653	-0.531105	-0.387227	-1.24702	0.501087	-0.301787	0.17291	2.65942	-0.0322288
Dacoc_003	30640274	0.302977	-0.655052	-0.12291	0.301779	-0.367116	-0.647305	-0.45014	-0.513423	0.883465	-0.560782	-0.598371	2.61345	-0.0476055
Dacoc_003	30652384	-0.677283	-0.748511	-0.0544982	-0.959506	-1.50531	2.00685	0.462355	-1.45767	0.220711	-0.556062	0.783169	3.47536	1.48339
Dacoc_003	30663481	0.559182	-0.750297	-0.224218	0.646779	0.00376797	-0.631495	-0.702692	-0.714672	1.14521	-0.520917	-0.511608	2.89746	0.0656658
Dacoc_003	30681240	-0.12954	0.508912	0.251978	-0.535235	0.487985	-0.801471	-1.29793	0.72338	2.05554	0.0319173	-1.09226	1.80387	-0.545463
Dacoc_003	30721636	-0.829772	-0.964648	0.0625622	0.238729	-1.34557	1.50974	-0.184677	-0.751105	0.425304	-0.38797	-0.304101	3.21981	0.73575
Dacoc_003	30760413	-1.39901	0.135096	-0.51101	0.354874	-0.33572	0.124545	0.240898	1.76299	1.53307	0.517301	-2.16205	-2.21719	-0.994139
Dacoc_003	30760425	-0.508555	0.0287446	0.721604	0.403736	0.319231	-1.21804	-1.59696	1.03514	2.15232	-0.447045	-2.29574	2.87791	-1.33675
Dacoc_003	30798155	0.789979	1.06447	0.8284	-0.497683	2.03705	-2.40026	-2.19413	1.95222	1.48159	-1.37105	-1.10965	1.40804	-1.36918
Dacoc_003	30799935	-0.937533	-0.771855	-0.135972	0.215768	-1.0844	0.872509	-0.16257	-0.513193	0.91391	-0.0687651	-0.801864	2.68952	0.332189
Dacoc_003	30827966	0.963121	1.1708	0.697571	-0.435257	2.17973	-2.34515	-1.96331	2.02415	1.70452	-1.21432	-1.1637	1.46609	-1.32641
Dacoc_003	30834676	-0.253972	2.11593	1.33367	-0.675726	0.445281	1.43571	-0.323113	2.08897	-0.368515	-0.162135	-0.902427	-2.23163	-0.201188
Dacoc_003	30834904	-0.50048	1.50272	0.328842	-0.532097	0.477551	1.34702	0.0898824	0.758634	-0.0265724	-0.0865974	-0.136323	-3.5724	-0.634401
Dacoc_003	30877743	-0.959985	-0.223768	0.604047	0.0476395	-1.25042	1.45494	-0.151526	-0.952888	0.167091	0.0271008	-0.138424	2.47283	0.20679
Dacoc_003	30919103	-0.424005	-0.535144	0.133681	0.0817423	-0.818034	0.914704	0.368173	-0.947051	0.481569	0.0750156	-0.302023	2.67869	0.533588
Dacoc_003	30954236	-0.694415	0.0501044	0.380966	0.435949	-0.511157	0.528855	-0.336341	-1.22697	-1.48098	-0.994048	-0.214169	3.2532	-0.403949
Dacoc_003	30954388	-1.77264	0.579217	-1.13919	0.407144	-0.965224	-0.176035	0.178809	2.95706	2.25931	0.859065	-3.0165	-3.85938	-1.59307
Dacoc_003	30956626	0.146776	1.62061	1.40437	-0.799621	-1.17449	1.64309	0.279236	-2.32156	0.863076	2.17465	1.14166	1.71203	-0.0298618
Dacoc_003	30956838	-0.461981	0.778596	0.0614376	-0.530454	0.148458	0.00257502	-0.827468	1.17147	2.22535	0.378877	-1.43667	-1.52741	-0.419938
Dacoc_003	30957082	-1.25971	0.240339	0.406548	0.175117	-1.45543	-0.232547	0.286256	0.307039	0.0794068	-0.498267	-1.17786	2.07993	-1.07073
Dacoc_003	30972798	-0.584236	-0.736814	-0.0989695	0.095242	-1.05396	-0.1242	-0.0374777	-0.577711	-0.158282	-0.991644	-0.555009	3.26921	-0.461165
Dacoc_003	30985455	-0.619501	0.23657	-0.532493	-0.282175	0.0674334	0.0416798	-0.730618	0.693266	2.1097	0.237548	-1.25009	-1.27238	-0.210473
Dacoc_003	31038840	0.0383904	1.03154	0.524172	-0.733356	-0.029202	0.143567	-1.41574	1.7529	2.22061	0.365355	-1.65111	-1.2846	-0.348078
Dacoc_003	31042316	1.56873	-0.575735	0.791167	-0.414034	0.949074	0.00935157	0.150213	-2.96065	-1.83994	-0.291852	2.78881	3.34015	1.65063
Dacoc_003	31059291	-1.8021	-0.703324	-0.965915	0.854642	-0.541796	0.746792	0.148236	-0.806848	-1.17956	-0.619224	-0.85209	2.26853	-0.419592
Dacoc_003	31076082	1.0672	0.414646	1.43192	0.94752	1.10299	-0.767604	-0.428163	-0.467357	-0.254332	-0.083041	-0.202358	2.42803	0.0198297
Dacoc_003	31076300	1.09233	0.92101	0.36312	-0.282514	2.07162	-1.65666	-0.943764	1.23853	0.773886	-1.24046	0.338997	1.01766	0.266943
Dacoc_003	31103340	0.915047	0.241903	0.300418	0.173326	0.660761	-0.359987	-0.79966	-0.490626	-2.63352	-3.19019	0.839915	1.82289	-0.139633
Dacoc_003	31111177	-0.698276	0.0589041	0.225735	-0.690611	-0.92643	1.45762	0.740888	-1.55914	0.383205	2.0888	0.426979	-0.212582	0.201676
Dacoc_003	31111267	2.46262	0.36553	1.98774	-0.682989	0.704194	0.483353	-1.45961	-2.14143	-0.249073	-0.259536	1.68315	3.12051	0.883643
Dacoc_003	31111280	-0.192083	-0.570323	-0.245115	0.811108	0.199948	-0.265543	0.516779	-0.340402	-3.00073	-2.17764	0.476783	1.98521	-0.00387117
Dacoc_003	31123175	-0.575606	0.139307	0.347645	-0.920011	-0.976103	1.64329	0.556967	-1.72397	0.838843	2.63675	0.234554	-0.168499	0.532701
Dacoc_003	31167875	0.174741	-0.256561	0.117641	-0.285824	0.175021	0.243319	0.237789	-2.08878	-0.555957	-0.162686	0.916016	1.62882	0.481573
Dacoc_003	31222274	0.943163	0.239637	-0.633053	-1.05545	0.0384914	-0.59041	-0.324321	2.17802	1.1064	-0.548912	0.0082089	-1.60433	0.775121
Dacoc_003	31222693	1.50084	0.0885494	0.132535	-0.81194	0.43003	-2.57099	-0.00557791	2.06809	1.28261	-0.33086	-0.412902	-0.00996407	-0.360034
Dacoc_003	31222705	0.804998	-0.70011	-0.337263	-0.343501	-1.58966	1.0515	1.83262	-1.91449	-2.54591	-0.38135	2.82997	-0.187555	1.54927
Dacoc_003	31271751	-0.322592	1.27752	-0.439173	0.0871075	-0.354137	0.392555	0.802906	2.07414	-0.263525	-0.170293	-0.0584065	-2.55889	0.220539
Dacoc_003	31295339	0.725304	-1.41372	0.098771	0.190776	-0.238065	-1.33252	0.531817	-1.54601	0.696975	1.57023	0.0524868	2.28139	0.377772
Dacoc_003	31310528	0.40709	-0.155979	0.351968	0.508116	1.07171	-1.00558	-1.78154	1.33782	2.27907	0.0593406	-2.03571	1.83628	-0.420568
Dacoc_003	31332954	0.311747	-0.6759	-0.0693442	-0.231889	0.773506	-0.5971	-1.25054	0.578721	3.35635	1.54681	-2.18977	1.1422	-0.530658
Dacoc_003	31338611	-0.260018	-2.44473	-2.02285	-0.464956	-0.028626	-0.557035	1.03763	-0.372274	1.92427	1.64514	-1.65508	1.74085	0.289403
Dacoc_003	31359322	0.363112	1.42095	0.437302	0.314356	-1.16911	-0.193199	-0.590705	1.73204	0.726564	-1.3035	0.219583	-2.26765	-0.291513
Dacoc_003	31359429	0.039513	-1.0774	-1.28436	0.219511	-1.71747	-0.327574	1.22501	0.101891	2.4007	1.84555	-0.797366	-0.776242	0.72147
Dacoc_003	31407230	0.0958413	1.16394	-0.471631	0.0136165	-0.452748	-0.0566259	-0.193738	2.59392	1.72249	-0.253714	-1.14315	-2.69798	-0.307595
Dacoc_003	31434613	0.591127	-0.0136987	0.507588	0.0123928	1.58871	-0.968651	-1.84231	1.58941	1.9215	-0.184203	-2.07865	1.62312	-0.387513
Dacoc_003	31441160	0.562287	0.0917985	0.351407	-0.538485	1.22346	-0.470528	-2.03629	1.07679	2.18436	-0.232264	-0.743673	0.731354	0.11911
Dacoc_003	31442675	-0.359249	0.857009	-0.1007	-0.498676	-0.098499	2.01507	1.32035	-1.049	0.146315	1.32568	-0.472729	0.646846	0.82105
Dacoc_003	31444419	1.02634	0.174031	0.28177	-0.144565	1.24263	-1.5698	-1.65315	0.86602	2.08554	0.0949667	-0.859587	1.58919	-0.237356
Dacoc_003	31444431	-0.140883	1.65061	0.23667	-0.134335	-0.392907	-0.109879	0.135441	2.85613	1.44626	-0.103391	-1.5515	-2.8772	-0.627713
Dacoc_003	31453319	-0.120075	1.41383	-0.0767711	-0.351816	-0.634825	0.190582	-0.0603097	2.93066	2.48116	0.119825	-1.95873	-3.04019	-0.59758
Dacoc_003	31484207	-0.776622	1.24591	-0.446268	-0.266701	-0.888995	0.0628552	0.279156	2.52072	2.1351	0.154882	-1.78218	-2.92977	-0.536342
Dacoc_003	31486700	0.236539	0.458279	-0.478899	0.199535	0.0270069	-0.695912	-1.1559	2.041	0.848463	-0.247671	-0.157006	-1.22898	-0.0505784
Dacoc_003	31520632	-0.172958	0.716391	0.161369	-0.456806	-0.416154	-0.000525075	0.466782	2.25143	0.522432	-0.410168	-0.658394	-2.33477	-0.257098
Dacoc_003	31542287	-0.129378	0.607663	-0.545607	-0.124125	-0.190365	-0.329278	0.1167	2.45984	0.878556	-0.315489	-0.679027	-2.48285	0.122607
Dacoc_003	31597921	-0.14385	0.306411	-0.0972241	0.0640884	-1.17716	0.440096	1.44415	-1.00364	-3.6094	-1.39247	3.43929	-1.27212	0.781597
Dacoc_003	31600332	0.353471	0.271696	-0.699367	-0.319165	-1.70902	-0.113458	1.17668	0.431724	-1.77168	-0.718033	2.09034	-2.08049	0.721975
Dacoc_003	31630945	-0.336404	-0.294503	-1.33202	-0.18355	-0.0412177	-1.69803	-0.190719	0.664623	2.19299	-0.0937455	-1.24464	0.745195	-0.946672
Dacoc_003	31638290	-0.0146664	-0.463113	-0.0324432	0.0091377	0.323556	-0.273133	-0.343772	-0.676256	1.78512	1.29284	-1.52969	2.02582	-0.258973
Dacoc_003	31645857	0.627029	1.12239	0.316465	-0.00869978	0.203675	0.0805331	-0.847543	2.05978	0.727008	-0.459595	-0.753687	-1.96704	-0.376623
Dacoc_003	31645873	0.125586	0.0567804	-0.0512951	-0.738865	1.37382	-0.421126	-1.78484	1.43347	3.04726	0.0259278	-2.28117	2.66779	-0.20076
Dacoc_003	31665460	0.264848	-0.309692	-1.00919	-0.856766	-1.11254	-0.126141	2.25767	-0.543708	-1.67805	-0.436459	2.24701	-0.77063	1.36642
Dacoc_003	31665877	0.487961	0.391207	0.221324	-0.661667	1.77155	-1.31309	-2.62861	1.99752	2.04383	-0.806425	-0.893793	1.83607	-0.214873
Dacoc_003	31743284	0.32122	1.41302	0.140243	-0.496605	-0.0608174	0.51172	0.120751	-0.0407712	-0.191146	-0.99429	1.32152	-2.55644	0.229313
Dacoc_003	31762589	0.172593	1.54293	0.196447	0.0031275	-0.556241	1.0221	0.0706799	0.291072	-1.06393	-1.31995	1.68299	-3.00821	0.430786
Dacoc_003	31799713	-0.949587	0.127227	1.19936	-1.00836	0.161987	1.16188	-0.532771	0.890585	0.308648	-0.250473	-2.17668	2.44658	-0.253688
Dacoc_003	31799786	0.0383526	0.742476	-0.207081	0.290757	-0.473307	-0.490429	0.309814	-0.0512565	-0.892862	-0.725864	1.20611	-2.81738	-0.470928
Dacoc_003	31804395	0.645398	-0.259009	-0.290128	-0.477903	0.873151	-1.54012	0.36015	-0.36588	1.42314	2.01167	-0.883792	1.37463	-0.526506
Dacoc_003	31804972	0.0854035	1.0341	0.1867	-0.201299	-0.0252122	-0.0579914	-0.0137602	0.619972	0.537225	-0.3137	0.189688	-2.51743	-0.483343
Dacoc_003	31808284	0.383386	-0.977594	-0.589216	0.510931	-0.549645	0.200088	0.477829	-2.03951	-0.851938	0.2096	2.16485	0.184362	0.695802
Dacoc_003	31823801	-0.8285	-0.17014	-0.751341	0.257889	-0.87378	-0.21764	0.27984	1.20288	1.62492	0.395104	-1.29243	-2.49996	-0.850455
Dacoc_003	31844299	-0.0270171	0.411389	-0.118581	0.12906	-0.155625	-0.563688	0.26654	1.60833	1.69814	0.0887895	-1.11491	-2.10196	-0.761045
Dacoc_003	31855879	-0.591994	-2.17584	-1.59747	0.304663	-0.187951	-0.150968	0.528311	0.311432	-0.869802	-0.163843	-0.864913	0.376471	0.776226
Dacoc_003	31855891	-2.29041	1.77467	0.523784	0.899032	0.893362	0.319697	0.640815	1.19206	-1.08333	-0.324299	-1.11766	-2.75253	-1.62318
Dacoc_003	31855938	-0.443137	0.136671	0.614248	-0.958661	-0.012779	0.424444	-0.243921	-0.289634	2.89943	2.31961	-2.18912	1.71438	-0.336966
Dacoc_003	31882164	-0.153716	0.0903958	-0.567343	0.793729	-1.6799	0.896637	0.460516	-0.712172	-1.20808	-0.244382	1.83336	-2.92081	0.494358
Dacoc_003	31882206	0.166744	1.12164	1.39984	-0.775841	1.85901	-1.70354	-2.44822	2.06563	1.52402	-1.49908	-1.73776	2.41435	-1.16423
Dacoc_003	31883411	0.377356	-1.34619	0.111337	0.143514	0.439366	-0.783582	-0.241585	-1.74487	-0.389752	0.494406	0.455079	2.88612	0.178505
Dacoc_003	31893698	1.27553	1.9332	1.01323	-0.492435	0.934175	0.451859	-0.919212	3.05315	0.485716	-0.535354	-0.7957	-1.80448	0.0906256
Dacoc_003	31910894	-0.591835	-0.997399	-1.02075	-0.770638	-0.693255	0.966459	2.30273	-1.25169	-0.745764	1.20142	0.00730777	0.193864	0.435123
Dacoc_003	31965680	0.0729754	-0.190209	0.0562993	0.461302	-0.427149	0.210184	0.649054	-2.26488	0.17182	1.13655	0.154369	2.56399	0.104411
Dacoc_003	31965736	-0.054149	0.57965	0.760586	-0.413579	-0.0617665	0.0110141	0.173796	2.27565	0.717625	0.0284582	-1.34653	-1.66933	-0.605716
Dacoc_003	31971556	-0.614128	-0.70525	-0.240782	-0.563117	0.395547	-1.01691	-1.25769	0.997538	2.27424	0.306381	-2.81861	2.33866	-0.769784
Dacoc_003	31976953	0.317651	-0.881875	0.396152	0.591642	-0.646743	-0.253676	-0.309965	-1.02331	1.22877	0.578877	-0.939282	3.08145	0.371486
Dacoc_003	31978781	-0.659882	-0.731304	-0.358174	-0.879039	0.828318	-1.53652	-0.780992	1.21829	1.28363	-0.0945934	-2.56729	2.73737	-1.01723
Dacoc_003	31988991	0.749649	0.649889	0.226788	-0.220302	1.87595	-2.13938	-2.00849	2.07438	1.1609	-1.55144	-0.819803	1.28906	-0.823471
Dacoc_003	31989068	0.746314	-0.0494986	0.550541	0.629129	0.558373	-0.181897	-0.278745	-1.6979	-0.599316	0.24832	0.644619	2.95275	0.422949
Dacoc_003	32014685	1.7463	0.0579699	1.10233	-0.913604	0.433672	-0.237922	-0.0955055	-0.972505	-0.624802	-0.602473	2.07908	1.08978	0.782685
Dacoc_003	32014710	1.80451	-0.508183	-0.118478	-1.12428	-0.0711012	-0.3652	1.10241	-1.60182	-0.326399	0.0134016	2.01588	1.06819	1.05455
Dacoc_003	32014722	1.20908	0.155093	0.211524	-0.269151	0.74977	-0.167977	-0.862314	-1.60063	0.419565	-0.0593868	0.724041	2.97524	0.757352
Dacoc_003	32020948	0.476224	-0.810538	-0.131024	-0.0510139	0.456999	-0.44624	0.164311	-1.06964	0.695158	0.825879	-0.375461	3.10985	0.450444
Dacoc_003	32021300	-0.387952	0.838831	0.523884	0.0233247	-0.165886	-0.0352197	0.0674997	2.28894	0.550883	0.119029	-1.47671	-1.8577	-0.710852
Dacoc_003	32029035	0.880107	-1.00667	-0.26877	0.217224	-0.104972	-0.376707	0.384407	-1.35333	0.741616	1.08527	0.475053	2.75703	0.822176
Dacoc_003	32060515	-1.995	-0.112421	-1.5051	1.25572	0.640154	-0.762354	1.00025	0.29852	-2.85829	-2.20798	-0.880069	-0.153337	-1.30985
Dacoc_003	32060661	-0.0961092	0.69957	0.0356216	-0.934793	-1.5629	-0.090164	1.22696	-1.91249	0.97791	2.30622	0.778228	1.00345	-0.470525
Dacoc_003	32060725	0.635833	1.91392	1.78081	-0.183437	0.403431	-0.0654956	-2.34616	-0.540555	0.616046	-0.23101	0.570393	1.6492	-0.509794
Dacoc_003	32060752	1.14539	0.974138	0.969271	-1.75864	1.07476	-1.12886	0.644286	2.14682	0.778595	-0.950871	0.0139052	0.11637	0.678459
Dacoc_003	32118989	-1.37315	-0.29388	-1.10078	-0.571928	-1.17296	0.0412779	-0.377758	-0.0816192	3.16105	1.14797	-0.946815	1.18771	-0.674158
Dacoc_003	32120762	-0.0922616	0.185382	0.492166	1.64829	-0.138648	0.257769	-2.05479	-0.510568	0.883654	0.584586	-0.395773	0.206494	-0.996571
Dacoc_003	32121507	-0.606653	0.720606	-0.328375	-1.51186	-0.226968	-0.620234	-0.921018	0.708995	4.49844	0.688493	-2.2689	1.20869	-1.25349
Dacoc_003	32121702	0.152731	0.712827	0.397742	0.345633	-0.481587	0.465523	1.07063	-2.52937	-0.145946	2.61999	1.67208	0.11247	0.11913
Dacoc_003	32164492	0.495004	-1.94908	-0.985407	-0.275053	0.584575	-0.220421	-2.15763	0.673006	1.58025	-1.52183	-1.29175	3.65447	1.54545
Dacoc_003	32164493	-2.2942	2.97099	0.316882	1.03215	-0.594198	-0.231587	3.3695	0.249861	-0.891624	2.0934	-0.634209	-4.2964	-2.36842
Dacoc_003	32172804	-0.210538	1.16151	-0.333859	1.06491	1.81346	-1.88992	1.09772	2.06865	-1.21878	-1.59958	-0.949898	-1.15007	-0.825953
Dacoc_003	32172814	-1.76983	1.68676	-0.965913	0.895417	-0.220218	-0.459303	1.58577	1.35017	-1.26043	-0.549829	-0.232792	-3.40621	-1.07331
Dacoc_003	32172841	0.739935	-1.58142	-0.634018	0.113143	2.17717	-0.98426	-2.07802	2.23371	-0.553785	-3.04603	-0.714553	2.79901	1.43758
Dacoc_003	32185289	0.663708	0.416398	-0.152705	-0.39963	-0.134192	-0.141924	1.36268	-0.65527	-2.32862	-0.918252	2.64137	-0.283426	0.901315
Dacoc_003	32185398	-0.0996879	0.0204059	-0.015895	-0.223058	-0.857952	0.52317	0.124556	-0.710436	2.44047	1.86557	-0.66356	0.89558	-0.134685
Dacoc_003	32195100	0.604711	-0.900865	0.258268	-0.337894	0.0400186	0.812009	-0.823621	-1.05856	1.34216	0.637703	-0.59306	3.00472	0.936998
Dacoc_003	32209145	1.54745	1.82642	1.55515	-0.152292	-0.225095	1.08153	-0.148501	-1.06045	-0.0763192	0.202248	2.48065	-0.967063	-0.028284
Dacoc_003	32211788	0.25091	-1.93877	-0.796656	0.505175	2.01617	-1.19892	-2.10512	2.63786	0.0257881	-2.42078	-2.3226	2.78223	1.02398
Dacoc_003	32211890	0.458537	-2.36392	-1.16272	-0.472745	0.99241	0.104703	-2.04663	1.05937	0.506751	-1.93464	-0.624637	2.87331	2.12241
Dacoc_003	32215703	-0.820492	0.0234549	0.285562	-0.579644	-1.48089	1.66582	0.297517	-1.31103	1.41565	2.21036	-0.187837	0.21675	0.532732
Dacoc_003	32227522	0.410689	-1.81407	-0.741783	0.885671	1.8983	-1.44778	-1.9176	2.55977	0.132228	-2.26812	-2.0027	2.36306	0.99943
Dacoc_003	32234856	0.383946	1.31324	0.0112293	1.27708	2.382	-1.66142	0.185477	2.3565	-1.00265	-1.81337	-1.10474	-0.745628	-0.713564
Dacoc_003	32235036	0.52636	-0.920531	-0.336642	0.0323967	1.71162	-1.01264	-1.94137	1.75677	0.116946	-2.27967	-0.987618	2.17474	0.829184
Dacoc_003	32250791	0.529314	-1.32734	0.0998709	-0.658631	0.232246	0.527106	-0.484306	-0.526246	1.59551	0.980004	-0.887928	3.28774	1.50425
Dacoc_003	32250864	-2.29143	0.541204	-1.09598	0.444702	-0.0550451	0.208621	0.632982	0.459302	0.463506	-0.0679258	-1.36717	-1.9508	-0.829394
Dacoc_003	32253085	-1.62219	1.27236	-0.537798	0.572755	0.508124	-0.795297	1.10343	1.35656	0.501182	0.00989135	-2.09505	-0.687547	-0.825502
Dacoc_003	32330866	0.642083	0.292185	0.868793	-0.51918	0.573051	-0.0759852	-0.869391	-0.103772	2.17609	1.29008	-0.413579	0.844513	0.313062
Dacoc_003	32378887	0.692574	-0.146696	0.192973	-0.0818877	0.0632413	-1.30432	-2.20614	0.780454	1.90683	-0.793484	-0.794292	1.28966	-0.650963
Dacoc_003	32396354	0.0110003	0.849452	-0.110025	-0.266149	0.871947	-0.443584	-0.733955	1.31467	1.05785	-0.60299	-0.521681	-2.02224	-0.468028
Dacoc_003	32449685	-0.24389	-0.670074	0.224239	0.336735	-0.116421	-0.426744	0.545514	-1.97249	-0.354899	0.825348	0.0747138	2.50649	-0.00484593
Dacoc_003	32453143	0.323503	-0.326219	-0.266037	0.189506	-0.98315	-0.862348	0.927174	-1.0126	-2.16534	-1.33913	2.53931	0.362827	0.0733238
Dacoc_003	32461176	-0.359506	0.580148	0.876772	-0.518919	0.203745	-0.388512	-2.16592	0.493712	2.29205	-0.591947	-2.17072	2.80634	-0.798312
Dacoc_003	32461930	-0.414134	0.139298	0.048475	0.330841	0.461259	-0.336398	0.359664	-0.620562	-0.0422161	0.252235	-0.543351	2.19428	-0.647971
Dacoc_003	32472636	-0.0631612	0.515386	-0.787586	-0.0869689	0.511204	0.455018	2.76243	-1.59843	-1.6381	1.18261	1.42661	-0.837797	0.34903
Dacoc_003	32475579	2.04635	0.0917239	0.656839	-1.75222	-0.00421472	0.168523	-0.0153699	0.29892	0.696188	-0.476009	1.23088	0.0370522	1.31675
Dacoc_003	32484649	-0.154323	-0.446372	-0.170347	0.301878	-0.0626805	-0.315067	0.184205	-1.69158	0.536864	0.594937	-0.113885	2.12048	0.214567
Dacoc_003	32598268	-0.971802	-0.913479	-0.546068	0.265546	-0.507575	-0.0344013	0.425395	-2.08707	0.357209	1.00514	-0.399155	1.67548	0.124088
Dacoc_003	32606298	-1.06573	-0.0631191	0.13101	-0.560395	-1.69671	2.09228	0.353311	-1.42391	1.74248	2.08252	-0.14318	0.543775	0.647317
Dacoc_003	32618200	-0.660489	-0.998598	-0.210039	0.648758	0.605744	-0.531593	-0.812939	0.920866	3.19124	1.55947	-3.52909	1.79382	-0.343597
Dacoc_003	32623509	-0.213096	-0.289156	-0.00638358	0.508579	-0.376521	-0.57022	0.188572	-1.21302	0.146568	0.743572	-0.249308	2.07325	-0.0854474
Dacoc_003	32624943	-0.137815	0.0265119	0.194714	-0.889558	-0.0190484	0.592214	-1.21053	0.177078	2.00666	1.17621	-0.743676	1.37736	0.450748
Dacoc_003	32638761	-0.929339	-1.55554	-1.26665	0.601916	0.289909	-0.582632	0.929054	-0.0685408	1.41896	2.18281	-2.26434	1.8971	0.0690945
Dacoc_003	32661341	-0.0332581	0.262579	0.738008	-1.76829	-0.2453	0.831993	-0.414483	-0.69081	2.21691	1.75052	0.0127448	0.492428	0.56406
Dacoc_003	32662141	-0.0711047	-0.00399115	-0.534419	-0.375716	0.0260603	-0.176407	0.333345	1.34325	-0.996589	-0.761332	0.199625	-2.22773	0.139458
Dacoc_003	32790738	0.394496	0.631368	0.619152	-0.0614579	0.926415	-1.79981	-2.16505	1.30097	2.70286	-0.0432351	-1.50424	1.97244	-1.02273
Dacoc_003	32816039	0.298688	0.160561	0.55419	-0.544251	2.20752	-1.32164	-2.10865	2.70805	0.710985	-1.77424	-1.95831	1.83498	-0.130437
Dacoc_003	32842060	0.521944	-0.0921729	0.227732	0.998431	1.50141	-1.36951	0.0552371	-0.236196	-0.494656	0.149474	-0.551658	2.1322	-0.599043
Dacoc_003	32848351	-0.0770331	0.335265	0.257389	-0.597214	-0.455227	0.775874	0.0731774	-1.00181	2.86721	1.78612	-0.912171	0.49617	0.0421398
Dacoc_003	32889878	0.345362	-0.578389	-0.162603	0.871225	0.403658	-0.554229	0.0670131	-1.1571	-0.309339	0.338432	0.0897923	3.11756	0.270767
Dacoc_003	32906146	0.683759	-0.450055	0.0217104	0.565066	0.496337	-0.522349	0.151754	-1.38248	-0.500546	0.159638	0.352533	3.01329	0.393246
Dacoc_003	32918795	-0.0489223	0.073816	-0.63102	-0.44739	-0.707979	-0.071824	-0.0253855	1.07972	0.346324	-0.586343	0.534095	-2.4695	0.223622
Dacoc_003	32919310	0.244132	-1.98966	-1.49033	0.0459766	0.502845	-0.936916	-1.07019	0.562343	-0.17796	-1.69608	-0.176199	2.94829	1.49053
Dacoc_003	32927680	0.605953	-0.394197	0.0549223	0.747022	0.582796	-0.461519	-0.00854631	-1.43204	-0.844191	0.066281	0.394946	3.33485	0.330153
Dacoc_003	32960032	0.115626	0.697031	0.922023	1.21673	0.625512	-0.435029	-0.430004	-0.489982	0.0933198	0.499924	-0.539002	2.14449	-1.15128
Dacoc_003	33004162	0.483826	-0.224034	0.371479	0.636773	0.566158	-0.348459	0.0479587	-1.32185	-0.54039	0.410303	0.233755	2.97472	0.271388
Dacoc_003	33015529	0.235432	0.772026	1.09169	0.736288	0.093974	-0.0674017	-0.0751314	-1.35692	0.239999	1.5059	0.166598	2.08398	-0.556412
Dacoc_003	33141843	-0.641881	-0.164741	-0.709219	-0.402951	-0.333721	-0.533407	0.434948	2.02341	0.640968	0.0122022	-0.937723	-2.99885	-0.424108
Dacoc_003	33155068	0.148296	1.47765	0.781879	0.630422	0.938551	0.167775	-2.01978	0.789751	0.773378	-0.659411	-1.91801	-0.778695	-0.466272
Dacoc_003	33226460	-1.00972	-0.390926	-0.124825	0.256801	-1.16377	0.379793	-0.0999559	-2.41767	0.156962	0.555902	0.635062	1.64335	-0.119732
Dacoc_003	33265151	-0.218151	0.888626	0.563707	-0.696389	-0.297928	0.164258	0.111978	1.47622	0.191508	-0.619896	-0.249413	-2.29118	-0.289403
Dacoc_003	33265292	0.770554	-0.109416	0.0639951	-0.530994	-1.05488	0.441782	0.877652	-1.47247	-0.908156	-0.888215	2.54535	0.737532	0.898744
Dacoc_003	33282980	-0.844289	1.52949	0.377829	-0.0587471	0.0290087	-0.00752741	0.136779	2.65544	0.356582	-0.254246	-1.50533	-2.52855	-0.916944
Dacoc_003	33294886	1.05049	-0.280642	0.228759	-1.77652	-0.975899	0.13913	0.939035	-0.648176	-0.52559	-0.487471	2.08561	-0.719983	0.766107
Dacoc_003	33295015	-0.476303	0.0201306	0.407819	-0.0406272	-1.19991	0.396826	-0.46696	-0.909213	2.01265	1.91289	-0.817044	1.05693	-0.310253
Dacoc_003	33303591	-0.339454	-1.40463	-1.38692	1.35794	-0.854707	-1.49625	1.31076	-0.981977	-2.969	-0.474316	1.61352	0.769264	-0.54273
Dacoc_003	33303743	-0.646411	0.940572	0.635236	-0.372204	0.291393	-0.235544	0.510858	2.25006	0.352053	-0.507063	-1.11079	-2.40753	-0.85399
Dacoc_003	33319151	-0.4142	0.221009	0.738961	-0.357992	-0.932028	0.459932	-0.468521	-0.921771	2.09627	1.8729	-0.823288	1.24747	-0.215252
Dacoc_003	33360042	-0.292659	-0.80229	-0.575795	-2.05161	-0.374905	1.18894	-0.113531	0.326249	2.62893	1.71664	-1.23392	-0.937599	1.07728
Dacoc_003	33360394	-0.477422	1.02152	0.601663	-0.0258092	0.560413	-0.50489	0.125023	2.83098	0.455846	-0.342039	-1.68454	-2.48651	-1.04896
Dacoc_003	33395544	-0.269105	0.429949	-0.0751957	-0.873295	-0.241935	0.17016	0.68426	1.01386	-0.424651	-0.256838	0.448599	-2.04522	-0.103075
Dacoc_003	33433774	-0.781783	-0.704182	-1.07513	-0.148992	-1.2072	0.27773	1.39215	-1.55846	-1.54966	-0.339936	2.19275	-3.00047	-0.481014
Dacoc_003	33433901	0.530287	0.594612	0.0155835	-0.334125	-0.452839	1.14859	2.21076	-2.62174	-1.58246	1.19988	2.47218	-0.91137	0.521503
Dacoc_003	33456363	-0.175694	0.424417	1.01846	0.281028	-0.398782	0.153538	-1.25675	1.82819	2.19883	0.506922	-2.28573	0.543628	-0.389439
Dacoc_003	33456456	-0.225062	-0.796123	-0.98235	0.177922	-0.0305863	0.66084	1.02003	-1.83224	-2.14695	-0.604414	2.11757	-0.267284	0.441934
Dacoc_003	33457998	0.0481938	0.324186	-0.243544	-0.78834	-0.492022	0.0892967	0.85493	0.764638	-0.616015	-0.354215	0.953126	-2.07531	-0.142901
Dacoc_003	33458648	-0.111849	0.794037	0.867857	-1.52771	0.671494	1.62432	-0.775523	1.3006	3.37254	1.63339	-2.35566	-1.3462	1.05045
Dacoc_003	33476714	0.296475	1.86344	0.712766	0.205865	1.31624	-1.23081	0.160133	2.05977	-2.21901	-2.35968	0.995915	-1.63979	-1.3239
Dacoc_003	33476783	-0.0907278	1.10182	0.681919	0.262954	0.429336	-0.102604	0.539085	-0.340322	-2.12835	-0.968975	1.05867	-0.55544	-0.539713
Dacoc_003	33502686	0.199646	0.643189	0.320986	-0.440477	0.229987	0.228189	0.087269	2.06053	-0.159486	-0.818911	-0.0962717	-1.53301	0.0289165
Dacoc_003	33533044	0.0795176	0.830184	0.175989	-0.613457	0.165543	-0.15298	0.65686	1.96488	-0.0851146	-0.534475	-0.160758	-2.03965	0.0575645
Dacoc_003	33540035	1.03699	0.146788	0.681982	-0.994346	1.45214	-0.561224	-0.612838	0.788352	2.11098	1.12921	-1.88282	1.28026	0.647208
Dacoc_003	33553419	-0.501529	0.397498	0.0135071	-0.311549	0.0047649	-0.0677218	0.775293	1.77697	-0.588492	-0.907848	-0.216774	-2.64917	0.153451
Dacoc_003	33559752	-0.192301	-0.520488	-0.916397	0.202149	-0.391363	-0.696947	1.29853	-1.01345	-2.13093	-0.0904985	1.5474	-0.501948	-0.382869
Dacoc_003	33590654	-0.445097	1.24246	1.13645	-0.769	0.480661	1.77863	-1.25048	0.775119	2.82534	1.37522	-2.57616	-1.28565	0.355053
Dacoc_003	33605344	-0.093661	-0.435796	0.369619	-1.20843	0.396463	1.04367	-0.479462	-0.315051	2.7303	2.36641	-1.91246	1.45877	1.19341
Dacoc_003	33618400	-0.262029	0.191648	-0.424612	-0.676165	-0.715113	0.32421	0.884738	0.50235	-0.606532	-0.228938	0.91799	-2.32374	-0.283058
Dacoc_003	33618568	-0.393757	-0.0119784	0.678731	-0.388525	-1.00067	0.762825	-0.332408	-1.07278	2.46643	2.51623	-0.785258	0.829367	0.198194
Dacoc_003	33638617	-0.132553	0.154779	-0.467328	-0.785395	-0.132438	0.178044	0.732035	1.2454	-0.569597	-0.34862	0.626877	-2.08328	-0.00668898
Dacoc_003	33688214	0.44059	0.85456	0.208337	-0.143771	0.652224	-0.472778	0.0866407	2.43637	0.313787	-0.15239	-0.671772	-1.39786	0.0938105
Dacoc_003	33698650	0.476641	1.05896	0.437228	-0.167917	0.68796	-0.458241	0.126603	2.44032	0.297139	-0.313906	-0.565629	-1.6386	0.0157201
Dacoc_003	33712290	0.152124	2.04822	0.882726	-0.830423	1.8247	0.356351	0.681131	-0.326258	-1.61329	-0.102352	1.39482	-0.580031	0.728143
Dacoc_003	33712624	-1.32984	-1.76966	-0.51172	-0.197622	-2.30282	0.651449	-0.270482	-1.63541	2.21751	2.22407	-1.79728	1.70144	-0.323991
Dacoc_003	33712760	-0.191161	0.924058	0.480208	0.00371986	-0.37437	0.60018	1.33941	1.2486	-1.62295	-1.0333	1.03624	-2.19433	0.0684242
Dacoc_003	33725216	-0.601183	-0.0693234	-0.595033	-0.991327	-0.615092	0.82476	1.66083	0.917843	-1.08102	0.276616	0.933325	-3.40634	0.544513
Dacoc_003	33725283	0.993951	1.33705	0.513232	-0.301864	0.451051	-0.435682	0.376989	2.19949	-0.0411693	-0.507953	0.030759	-1.29509	0.321528
Dacoc_003	33725420	0.708132	1.36684	0.55124	-1.21198	3.04722	-0.218914	-1.00006	0.765105	-0.587992	-1.3057	-0.568968	0.827371	0.566824
Dacoc_003	33732627	-0.0831521	0.685485	0.785818	-1.16588	2.44178	0.955459	-0.39617	0.508855	-1.81338	-0.607663	-0.262074	0.470343	0.915555
Dacoc_003	33732707	-0.23311	1.26675	1.02976	0.0623899	3.13086	0.0833668	-1.71842	1.39995	0.889756	-0.110402	-2.60583	1.04108	-0.58567
Dacoc_003	33742915	-0.967347	-0.56007	-1.06053	-0.771502	-0.785265	-0.200723	0.669546	1.6041	0.0814491	0.118795	-0.461124	-3.25664	-0.0973408
Dacoc_003	33766906	-1.06728	0.464112	-0.19647	-0.0518048	-0.14967	1.56313	2.66978	0.0294809	-2.57053	-0.274073	0.490381	-3.53021	0.0413439
Dacoc_003	33772160	-0.421161	0.0538999	-0.862234	-1.11997	-0.593846	-0.309115	0.585712	1.9529	1.1858	0.471785	-0.783944	-3.04713	-0.135102
Dacoc_003	33781365	-0.659576	-0.877025	-1.12515	-0.957389	-0.674914	-0.143011	0.546582	1.61637	0.324266	-0.153875	-0.26987	-3.04163	0.144242
Dacoc_003	33782053	1.07887	0.693339	-0.0836283	-0.177911	-0.202744	0.200142	0.901855	-0.919354	-0.830589	0.211303	2.47594	-1.26288	0.466259
Dacoc_003	33808426	-1.3929	0.709648	-0.261942	0.439152	-0.236957	-0.0454349	0.54988	2.23036	0.811581	0.138993	-1.8947	-2.79948	-1.00169
Dacoc_003	33813034	1.36268	0.141504	0.639925	-1.04036	-0.223537	-0.883713	-1.40192	-1.12737	2.77651	1.05981	0.187545	2.13844	0.270638
Dacoc_003	33847409	0.644071	1.52855	0.493934	-0.377398	0.3933	-0.392985	-0.0665137	2.62067	0.139585	-0.297115	-0.793717	-1.4131	-0.144442
Dacoc_003	33847447	0.962028	-0.269653	0.373059	-0.592159	0.152015	0.036056	-0.00803284	-1.27597	-1.28319	-0.955266	2.12024	0.94719	0.881773
Dacoc_003	33847716	-0.551597	0.405366	0.531427	-0.830812	-2.08321	1.72993	0.122053	-1.73477	3.21756	3.05479	-0.931586	1.04875	-0.294696
Dacoc_003	33862298	-0.398976	-0.663623	-1.17233	-0.25656	-0.670945	-0.936717	0.907417	1.7993	0.21707	-0.288819	-0.29543	-3.00172	0.0247228
Dacoc_003	33862581	0.53379	1.53689	0.658816	-0.068583	0.697718	-0.874479	-0.159626	2.88521	0.683249	-0.138991	-1.09167	-1.51176	-0.443479
Dacoc_003	33873602	-0.00578746	-0.555861	-1.19183	-0.406843	-0.0365357	-1.19351	0.419812	2.11206	0.166232	-0.780771	0.103235	-2.84772	0.318676
Dacoc_003	33873946	0.815586	0.371264	0.116178	-0.686988	1.20658	-0.797529	-2.39645	1.24332	2.28822	-0.470054	-0.974657	0.836083	-0.0317057
Dacoc_003	33901977	0.720529	0.925515	0.523449	-0.324771	0.816371	-0.686133	-0.094264	2.35392	-0.237342	-0.366042	-0.30506	-1.44578	-0.151452
Dacoc_003	33910449	1.8645	0.654162	0.995169	-1.09583	2.61792	0.0377165	0.358885	-0.469868	-1.3338	-0.120976	0.794954	1.43547	1.88401
Dacoc_003	33910471	0.0745202	0.969896	0.193907	0.273145	0.395039	-0.488278	0.10813	2.09542	0.651331	-0.0386845	-0.963115	-1.37219	-0.47325
Dacoc_003	33910531	0.542871	0.0805327	0.280489	-0.674302	0.389428	0.263796	-0.913552	0.130399	2.10409	1.39896	-0.711702	0.851366	0.414605
Dacoc_003	33910772	0.292655	0.122739	1.06093	0.720934	0.0236457	0.237703	-1.58792	-0.548477	1.68695	1.01953	-1.12345	2.75753	-0.629201
Dacoc_003	33930073	0.408854	0.351572	0.959399	-0.270656	-0.355018	0.141457	-0.671177	-1.38052	2.30069	2.08173	-0.925117	2.10066	-0.545589
Dacoc_003	33930091	0.314107	1.14751	0.537467	-0.164925	0.598106	-0.705972	-0.0910869	2.40241	0.318459	-0.225889	-0.734635	-1.66657	-0.446945
Dacoc_003	33950607	0.0065229	1.01629	0.133537	-0.709503	0.478601	-0.602836	0.0145708	3.051	0.407845	-0.432024	-0.976018	-1.99808	-0.0486957
Dacoc_003	33950740	0.291882	-1.44091	-0.0171206	1.44924	-0.421867	-0.399835	-0.73507	-1.11052	0.898701	0.775167	-0.835804	2.27526	-0.214959
Dacoc_003	33962632	0.303175	-0.879082	0.541894	1.45948	0.0171203	-0.500359	-1.47023	-0.682748	1.7548	0.739804	-1.60661	3.08096	-0.629347
Dacoc_003	33962709	0.552617	1.28676	0.943252	-0.408365	0.301903	-0.425181	0.154329	2.35304	0.017878	-0.334085	-0.477241	-1.28081	-0.23892
Dacoc_003	33977202	1.89981	0.253435	0.941367	-0.980989	0.258834	0.212491	-0.259542	-0.315524	-0.97174	-0.958729	2.19668	0.408271	1.01161
Dacoc_003	33981825	0.670514	0.367597	1.11659	0.887952	0.386224	0.0310267	-1.01997	-1.27034	0.451759	0.51717	-0.156042	3.09381	-0.233447
Dacoc_003	34002439	0.654547	0.904209	0.297653	0.86213	0.753683	-2.55654	0.230719	1.95636	0.712423	-0.822646	-1.45264	-0.0863566	-1.10766
Dacoc_003	34002610	0.449412	1.14469	0.50958	-0.257908	0.426752	-0.365088	-0.0140995	2.48364	0.37169	-0.295029	-0.717075	-1.34807	-0.119954
Dacoc_003	34002612	0.917501	-0.118049	-0.558268	-0.493642	2.14647	0.0910655	0.702763	-0.0501241	-1.34683	-0.623386	0.514364	0.414013	1.75313
Dacoc_003	34018902	0.269862	-0.402243	0.658339	0.572788	0.0340211	-1.05199	-1.4588	-0.420843	1.74675	0.295042	-1.35384	3.04566	-0.488553
Dacoc_003	34020441	0.424917	1.23896	0.569371	-0.0790556	0.748322	-0.743291	0.149548	2.28189	0.165119	-0.504407	-0.502647	-1.4296	-0.208861
Dacoc_003	34021243	1.05661	0.173387	1.08539	0.644364	0.530533	-0.301001	-0.898929	-1.09154	0.329264	-0.36806	0.058124	2.84299	0.214711
Dacoc_003	34028728	1.19026	-0.238735	0.106836	0.294272	0.380075	-1.35133	-1.17266	-0.796626	0.892612	-0.0757822	0.254913	2.26716	-0.313368
Dacoc_003	34028754	0.252226	-0.00454917	0.219456	0.449923	-0.584848	-0.7194	-0.464543	-0.567525	2.02609	1.44152	-0.979172	0.918096	-0.898444
Dacoc_003	34061612	1.48333	-0.557938	-0.556751	-0.0197102	1.76691	-0.306378	1.63202	0.403994	-2.3179	-0.549686	0.735871	-0.389125	1.29559
Dacoc_003	34065371	0.150442	1.34665	0.45725	0.606819	0.678628	-0.8144	-0.528155	2.72315	0.520863	-0.128057	-1.38141	-1.8175	-0.728809
Dacoc_003	34092337	0.203497	-0.160578	0.541009	0.307585	-0.259556	0.0192421	-0.179777	-1.58592	0.50129	0.108492	-0.133395	2.09182	-0.0835336
Dacoc_003	34115889	0.662452	1.25425	0.279677	0.162219	0.643464	-0.463479	0.685881	2.07647	-1.64676	-0.608369	0.547101	-1.79846	-0.37987
Dacoc_003	34168976	1.12547	0.231158	-0.516716	0.567754	2.26844	-0.932377	0.157648	2.47377	-1.23733	-1.36243	-0.386248	-0.0545543	0.666582
Dacoc_003	34185547	0.607654	1.25634	0.625946	-0.334893	0.539792	-0.398532	0.0702929	2.31685	0.28512	-0.322223	-0.47446	-1.20571	0.158056
Dacoc_003	34192909	-0.535353	0.597124	0.155265	-0.672184	0.0453677	-0.238039	0.0616522	2.35673	0.329189	-0.202783	-0.641559	-2.03659	-0.172443
Dacoc_003	34242910	0.973103	0.956943	0.464054	-0.678546	0.559818	-0.52363	0.209724	2.15742	0.11205	-0.472962	0.0564646	-0.912328	0.576474
Dacoc_003	34339892	0.157034	-0.505177	-0.291041	0.483457	0.65937	0.554575	-0.67361	-1.03633	0.604268	0.916314	-0.613539	2.17525	0.359028
Dacoc_003	34351956	-0.153845	1.21165	0.263451	0.71511	-0.678705	-0.600798	2.17856	-2.77931	-0.555659	1.90532	1.2932	-0.308104	-1.45698
Dacoc_003	34352100	0.285775	-0.652405	0.10303	-0.178866	-0.680648	0.488052	-0.0957745	-3.10767	-0.555439	0.462766	1.3794	1.97732	0.409494
Dacoc_003	34386460	0.247281	0.295417	1.28527	0.545329	0.759269	0.234713	-1.17236	-0.38587	1.07511	0.667609	-1.62625	2.06643	-0.314181
Dacoc_003	34395456	-1.08491	0.476015	0.0843151	0.584575	-0.452573	0.166454	-0.357296	1.63429	1.42905	0.510356	-2.03276	-2.29016	-1.24908
Dacoc_003	34396431	-1.0775	-0.351223	-0.898683	0.312334	-0.619882	0.055502	0.619069	-2.34844	0.183334	0.445216	0.455661	0.335129	0.0240016
Dacoc_003	34397669	0.484729	-1.15286	-0.68249	0.0174311	0.182231	-0.240515	-0.306798	-0.327553	0.839438	-0.0830556	-0.4473	2.25028	0.673849
Dacoc_003	34397880	0.666771	-0.802191	-0.502129	0.0939302	1.89912	-1.72565	-0.850598	2.04389	-0.0263395	-1.87316	-1.24246	1.54524	0.0564442
Dacoc_003	34404502	0.171354	-0.23214	0.0890832	0.803024	0.498565	-0.383819	-0.720833	-1.05232	1.36163	0.797993	-1.15585	2.00556	-0.201526
Dacoc_003	34404517	-0.526277	-0.151982	-0.569544	-0.0297785	-0.246012	0.0364269	0.260091	-2.1613	0.237185	0.523235	0.475878	0.731881	0.217006
Dacoc_003	34413524	0.290093	0.739543	0.882866	-1.01817	0.435486	0.554386	-0.304116	-0.078693	2.43395	1.94877	-0.890948	0.640619	0.243937
Dacoc_003	34413571	0.318845	-0.402074	0.211729	0.386371	1.0836	-0.316562	-0.40767	-0.769508	0.549924	0.638683	-0.825824	2.03374	0.1976
Dacoc_003	34475897	0.806125	-0.505258	0.825055	-0.524753	-0.448631	0.281623	-1.47097	1.1664	3.14968	0.139539	-1.80687	0.999228	0.597086
Dacoc_003	34489273	-1.31814	0.658086	-1.22985	-0.642095	-1.13923	0.794322	0.412451	-2.17854	-0.859253	-0.151084	1.56138	-1.49429	-0.339368
Dacoc_003	34502531	0.558252	-0.375572	0.302545	0.651263	0.323446	-0.200005	0.0926691	-2.01879	-0.841698	0.356797	0.670703	2.87245	0.18843
Dacoc_003	34564439	-2.10294	-0.387389	-1.95206	-0.0869915	-1.04061	-0.106694	0.901519	0.21878	1.13478	0.719857	-1.26027	-2.08857	-0.505585
Dacoc_003	34564485	-0.088881	-1.16217	0.268139	-0.0647324	0.502315	-0.105176	-0.937381	0.0904156	2.48615	1.59042	-2.67761	2.62979	0.0594982
Dacoc_003	34564622	-0.243588	0.0430545	0.42267	-0.299038	-1.17506	-0.123242	-1.08235	-0.571047	3.27348	2.18819	-1.39636	1.97892	-0.573081
Dacoc_003	34581262	0.294522	0.158303	0.444429	-0.618881	-0.195262	0.147996	-0.850079	-0.5715	3.97443	2.75538	-1.77256	1.88557	-0.168299
Dacoc_003	34690566	0.314732	0.387598	0.235194	-0.780402	-0.091678	-0.0183038	-0.724271	-0.146872	4.39471	2.18219	-1.63364	1.86187	-0.138412
Dacoc_003	34693664	-0.395687	0.623738	0.376977	-0.284037	-0.562734	-0.125949	0.632576	0.81331	-0.409031	-0.701803	0.514051	-2.50669	-0.550297
Dacoc_003	34761523	2.15309	0.640695	2.5816	-0.19762	1.11403	0.208118	-2.0096	1.16996	0.715745	-0.812648	-0.234538	1.14035	0.185215
Dacoc_003	34770831	-2.78503	0.353206	-1.58259	0.988154	-0.254988	-0.035565	0.528057	0.41105	0.849994	0.314354	-1.57755	-1.70987	-0.833696
Dacoc_003	34806293	-0.137029	-0.491727	-0.348462	0.452783	-2.20816	0.156633	-0.67009	-0.0258037	1.63968	0.543798	0.830477	-0.502259	1.21948
Dacoc_003	34806365	-0.122076	0.527475	0.314071	-0.165833	1.89321	-1.42046	-0.56662	1.52323	-0.0750287	-1.56805	-2.0795	1.41113	-1.44948
Dacoc_003	34826815	0.613029	0.148353	0.11695	-0.0185024	3.03492	-2.35693	-1.56968	2.79775	0.579326	-2.08179	-2.71977	2.38902	-1.07988
Dacoc_003	34826961	1.17484	0.868731	0.556471	-0.203059	1.57829	-1.83	-1.58892	1.43725	2.11951	-0.323653	-1.15724	1.23873	-0.938279
Dacoc_003	34845707	0.899493	1.09994	0.929374	-0.308264	1.37785	-1.87601	-1.1354	0.85515	2.07904	0.15698	-1.15977	0.976969	-1.35115
Dacoc_003	34864610	0.303094	0.108363	0.595579	-0.144601	0.464109	-0.969118	-1.63581	0.834038	3.86968	0.738135	-1.99001	2.19188	-0.561186
Dacoc_003	34864616	-0.410199	0.0225408	-0.949968	-0.598529	0.108764	0.924013	1.76666	-1.43432	-2.01627	1.10177	1.56073	-0.641099	0.512066
Dacoc_003	34872260	1.21334	0.766915	0.447154	-0.121503	1.68514	-2.04214	-1.45529	1.46902	2.05629	-0.26198	-0.907201	1.03434	-1.12958
Dacoc_003	34872563	0.19532	-2.24071	-1.31025	-0.36276	1.19939	-0.866816	0.600867	0.329217	-1.32049	0.11021	-0.0718932	1.23777	1.10434
Dacoc_003	34873210	0.718257	-0.828032	-0.195377	0.347022	2.38646	-1.74818	-1.7411	2.2117	0.707454	-1.3316	-1.86809	2.28329	-0.141308
Dacoc_003	34873215	-0.420657	-0.15777	-0.490055	0.0258791	-0.330827	0.181263	0.33119	1.6583	-0.791229	-0.568284	-0.324884	-2.62127	-0.258049
Dacoc_003	34932074	0.56344	-0.796637	-0.202499	0.785747	2.68187	-2.75194	-1.79665	2.55958	0.57488	-1.99421	-2.67924	2.28952	-0.798162
Dacoc_003	34942649	1.38712	0.121482	0.724125	-1.21627	-0.649525	0.715921	-0.612299	-0.570449	-1.2296	-1.0914	2.27087	-0.354722	0.858813
Dacoc_003	34942659	-2.35398	-0.0181247	-1.06081	0.711747	0.0750283	-0.144946	1.0223	1.02523	0.652926	0.245363	-1.74426	-1.76546	-0.87374
Dacoc_003	34961906	0.616262	-0.774157	-0.682836	0.332519	1.23977	-1.33466	-0.0376916	1.56174	-1.00666	-2.1485	0.469384	-0.183019	0.289809
Dacoc_003	35018675	-1.24894	1.21943	-0.161178	0.7943	0.737474	-1.11576	-0.130079	3.0259	1.93195	0.488835	-2.68761	-2.37348	-1.70733
Dacoc_003	35022179	-0.58069	-0.763831	-1.67651	0.322847	0.349607	-1.0394	2.48136	-0.6897	-2.04009	-0.0119074	0.149321	0.191738	-0.295379
Dacoc_003	35074781	-0.561993	-0.871665	-1.87147	0.117811	0.323391	-0.895513	3.10347	-0.765334	-2.1969	0.206163	0.192685	-0.190837	-0.12993
Dacoc_003	35081789	0.170737	0.243843	0.310009	0.191132	0.633657	-0.182925	0.50646	-0.910015	-0.961305	0.396777	0.227995	2.20679	0.239287
Dacoc_003	35091922	-0.73947	-0.583806	-1.10662	0.098162	0.390296	-0.636247	3.09954	-1.00466	-2.9774	0.0246394	0.160816	-0.199397	-0.705539
Dacoc_003	35104936	0.0716779	-0.431125	0.408431	-1.35136	0.951026	0.252693	-2.16033	0.48522	1.99372	0.205346	-1.11369	1.7251	0.522429
Dacoc_003	35104946	0.619736	-0.133048	0.0706104	-0.180249	1.49364	-1.13608	-2.01152	1.62036	1.09248	-0.818088	-0.608338	1.18019	0.11266
Dacoc_003	35120390	0.856022	-0.117473	-0.0356202	-0.229444	1.79812	-1.57404	-2.3101	2.14099	1.2465	-1.21641	-0.761458	1.44061	0.0087328
Dacoc_003	35162095	-1.28646	-1.72724	-2.07098	-0.305898	-0.556624	0.545655	2.15407	-1.18925	-0.644276	1.40902	-0.765963	1.01409	0.592204
Dacoc_003	35176570	-0.689055	-0.915952	-1.9215	-0.121983	0.212672	-0.326503	2.97805	-0.598793	-2.34348	0.0443346	0.388904	-0.211308	-0.0503051
Dacoc_003	35185676	0.180038	-0.119629	1.00616	-1.25959	0.543975	-0.241634	-1.74028	-0.106306	2.16763	0.55335	-1.1926	1.3131	0.000330511
Dacoc_003	35185684	-0.479787	1.16783	0.401588	-0.1251	0.516243	0.0970345	-0.0440562	2.40177	-0.262616	-0.964993	-0.499114	-2.0507	-0.555518
Dacoc_003	35261143	-0.657427	0.178994	0.280927	-0.55275	-0.858102	0.681311	-0.421964	-0.592953	2.08073	1.39705	-0.463783	1.28151	0.088564
Dacoc_003	35273191	-0.365994	1.5014	0.614418	-0.877986	0.127282	1.38255	1.68025	1.23509	0.328939	0.401012	0.0112808	-2.55537	0.107991
Dacoc_003	35312097	-1.04256	1.57772	0.296567	-0.269591	0.0370513	0.278911	0.527593	1.61069	-0.011162	-0.333174	-0.67694	-2.00683	-0.377285
Dacoc_003	35340594	-0.598293	1.56762	0.679423	-0.0515864	0.575047	-0.192981	0.402442	2.1998	-0.741412	-1.06706	-0.356455	-2.34116	-0.861839
Dacoc_003	35466644	-0.583393	-0.408061	-0.862533	-0.0101098	0.0445547	1.04143	2.19215	-0.372205	-2.28787	-0.436825	0.619217	-1.84377	0.102857
Dacoc_003	35544366	-0.41014	0.694965	0.369425	-1.25933	-0.23566	1.64276	1.08212	-1.33157	0.654429	2.10263	0.0861564	-0.537373	0.402667
Dacoc_003	35548146	-0.649254	0.702653	0.286434	-0.613115	-0.0142493	0.172642	0.0430414	1.68696	0.802203	-0.587643	-0.667094	-2.32392	-0.465437
Dacoc_003	35548760	0.290692	0.370783	0.431704	-0.0317048	-0.335036	-0.509876	-0.890959	-0.0450402	2.81238	1.10689	-0.912504	1.49074	-0.634061
Dacoc_003	35548810	-1.51665	0.998489	-1.19373	-1.07697	-0.380849	1.39424	2.35082	-1.75435	-1.22377	1.30155	0.89932	-1.26774	-0.0331605
Dacoc_003	35548956	1.10073	-0.874479	-0.37255	0.0433982	-0.435653	-0.778463	1.11694	-2.29437	-3.70637	-1.86458	4.41581	0.6892	0.881444
Dacoc_003	35548967	1.19959	-0.531457	0.352913	-0.303414	0.152089	-0.290978	-0.153053	-1.20892	-1.85061	-1.6215	2.69629	1.20704	1.07326
Dacoc_003	35553599	-0.521611	0.275457	-0.275462	-1.13905	-0.436588	1.44662	1.29621	-1.27817	0.316591	2.18403	0.237153	-0.459166	0.469934
Dacoc_003	35557639	1.5691	-0.538052	0.163514	0.210028	0.014531	-0.334364	-0.277298	-1.98655	-0.328239	0.637448	1.43218	2.29277	0.653174
Dacoc_003	35567898	0.130365	-0.973279	-0.70502	1.67684	2.08574	-1.84838	-1.44543	0.946188	-2.56102	-2.61834	0.105671	0.974325	-1.25921
Dacoc_003	35567921	0.587546	-0.620933	0.102699	1.00414	-0.22721	0.210284	-0.453021	-2.24067	-0.268009	0.634948	1.03594	1.73693	-0.29047
Dacoc_003	35576562	-0.223999	-0.594538	-1.40382	0.0329413	-0.163374	-0.548984	1.83683	-1.14799	-2.20566	0.0866733	1.81072	-0.403438	0.155775
Dacoc_003	35586247	0.246406	0.124598	0.431666	0.89515	-0.365937	0.444853	-0.872675	-2.41087	-0.271835	0.626428	0.962121	1.72209	-0.662788
Dacoc_003	35597347	-0.160207	0.182932	-0.352546	-0.675235	0.907467	-0.612061	0.758466	2.46473	0.0674204	-0.634424	-1.15492	-1.33304	0.765819
Dacoc_003	35614030	-0.206269	-2.96534	-2.35218	2.16228	1.0578	-1.92607	-0.74798	0.747361	-1.2039	-1.29229	-0.339292	0.798443	-0.178247
Dacoc_003	35614196	-0.859151	0.76052	0.0687755	-0.985905	0.363367	-0.213654	0.191564	2.464	0.283324	-0.378103	-1.7338	-1.83593	-0.359391
Dacoc_003	35666287	-0.347325	0.75547	0.583867	-0.408442	-2.18101	1.34217	1.52848	-2.15525	2.13384	2.50113	0.139572	0.240309	-0.319117
Dacoc_003	35666419	0.0877027	-1.51289	-1.56242	1.50497	2.23744	-2.28274	-0.765603	0.831289	-1.71088	-1.41619	-0.00767623	0.383738	-0.405876
Dacoc_003	35675909	-0.22524	-0.0959397	-0.769332	0.406157	0.614488	-0.0388113	1.26743	-0.744949	-2.32489	-0.0493868	1.24134	-0.588667	0.188736
Dacoc_003	35716329	-0.648361	0.818928	0.234296	-2.09403	-0.701975	1.31935	0.71566	-0.614418	1.51207	0.329677	0.250504	-0.345202	0.983806
Dacoc_003	35801845	-1.30936	-0.0671654	-1.15695	-0.950721	0.606649	-0.0380423	0.749937	0.139422	-1.77454	-2.05581	0.726754	-0.798405	0.225038
Dacoc_003	35810220	-0.414142	-0.127353	-0.636024	-0.224204	0.248368	-0.0257924	0.200654	1.2448	1.72652	0.291563	-2.12799	-1.53721	0.114188
Dacoc_003	35871097	-0.358993	-1.09316	-1.83761	0.215038	-0.110386	-0.367596	2.19652	-1.05308	-1.8869	0.482438	1.21773	-0.501555	0.546802
Dacoc_003	35884747	0.353371	0.291048	0.523283	-0.767507	0.864309	-1.09916	-2.01866	0.954683	1.92973	0.0945281	-1.03274	1.65841	-0.382073
Dacoc_003	35884925	-0.951661	-1.03922	-1.16013	1.86092	-0.771889	0.574322	2.09751	-2.35939	-2.86632	0.811036	0.905563	-0.0606386	0.0625535
Dacoc_003	35892174	0.471037	0.00542519	0.435719	-0.0740953	2.14942	-1.92289	-2.29853	2.32137	0.423748	-1.32804	-1.31265	1.40281	-0.947616
Dacoc_003	35892942	0.289797	-0.187299	0.212327	-0.659573	0.714855	-0.951804	-2.0609	1.08966	2.27926	-0.107561	-1.27035	1.94084	-0.102184
Dacoc_003	35909202	-0.271807	1.36793	1.12547	-0.698113	-1.24175	0.355395	0.0840739	-0.996185	2.78277	1.85825	-0.491896	1.01364	-0.481862
Dacoc_003	35909696	-0.832967	-1.28782	-1.21002	2.6161	-0.233488	-1.06089	-0.224472	-0.638632	1.20887	1.37702	-1.63044	0.743289	-0.95442
Dacoc_003	35977092	-0.898112	-1.24091	-0.973157	0.975575	-1.10478	1.43101	1.71881	-3.09514	-2.97177	0.664828	1.85744	-0.640292	0.65511
Dacoc_003	35990282	-3.34178	0.262464	-1.00461	1.85886	0.128166	-0.446405	0.201424	1.41374	0.859059	0.642225	-3.2179	-2.76774	-2.36369
Dacoc_003	35990299	-0.508101	-1.56577	-1.91685	0.788195	-0.231738	0.653598	1.49501	-0.442864	-2.32555	0.178178	1.76526	-1.80073	1.72034
Dacoc_003	35996493	-0.973539	-2.44132	-2.54763	1.39317	-0.206425	0.178554	0.491273	-2.03082	-2.12631	0.0667993	1.59392	-0.153718	1.06725
Dacoc_003	36011501	0.11391	2.041	1.85126	-0.230462	-0.701751	-0.0084709	-0.0658503	-1.15285	0.524626	0.768737	0.0676715	0.040548	-1.1864
Dacoc_003	36013764	-1.37634	-1.71833	-1.56703	-0.704855	0.0735462	-0.442711	-0.663668	0.843387	2.0301	-0.200597	-1.65154	-0.0927006	0.412364
Dacoc_003	36013895	-1.0098	-2.45351	-3.01614	-0.14336	0.137792	0.464474	0.843098	-0.165943	-0.118541	0.0824923	-0.506991	0.436466	1.35408
Dacoc_003	36035267	0.0979802	2.09727	1.39153	-0.26888	-0.460889	0.569482	0.566864	-1.20032	0.345558	0.93556	0.271547	-0.49405	-0.787058
Dacoc_003	36035383	-0.4357	-3.81339	-3.05463	-0.273741	-0.613597	-0.352286	0.157268	-0.531496	0.97299	0.619193	-1.06684	2.32068	1.00649
Dacoc_003	36112335	0.0983388	-2.31758	-1.32914	0.158149	0.35216	0.319439	0.98997	-0.0861591	-1.01132	-0.187525	-0.680692	1.21719	1.46547
Dacoc_003	36128457	-2.05512	-0.0945093	-1.09199	1.01432	-0.36675	-0.00899356	-0.0257152	0.602105	0.625689	0.0426866	-1.61751	-1.75617	-1.30842
Dacoc_003	36197693	-1.75489	1.56503	-0.24669	1.31944	0.143394	0.106957	2.01608	-0.144033	-0.108276	1.72436	-1.38313	-2.17654	-1.70579
Dacoc_003	36251739	0.633656	0.31037	0.495024	-1.17857	0.299154	0.493263	-1.2156	-0.603218	2.15738	0.705695	0.0299913	1.36757	0.459205
Dacoc_003	36255472	0.130516	1.45717	1.00265	-2.61964	0.185789	0.231664	-1.43451	0.43205	4.36733	1.27523	-1.45618	0.394469	0.0330672
Dacoc_003	36299450	-1.8944	-0.679286	-1.92907	1.02677	-1.2092	-0.061334	1.49484	-1.82126	-2.31146	-0.0730114	1.69315	-1.60905	-0.333434
Dacoc_003	36300305	0.317913	1.1206	1.45529	-1.44393	0.673147	0.286021	-1.56577	0.214698	3.57665	2.02233	-1.15003	1.41883	0.264103
Dacoc_003	36345659	-0.64329	1.73933	1.06009	-1.06077	-1.07835	-0.113929	-1.3683	0.358088	6.07237	2.56779	-2.63675	0.504986	-1.0664
Dacoc_003	36441501	0.423207	0.145275	0.896311	-1.08542	0.478487	1.19745	-1.11517	-0.271244	2.9315	2.80435	-0.762964	0.819373	1.11809
Dacoc_003	36441614	0.550745	-1.09525	-0.0652309	-0.460545	1.6403	-0.361092	-1.39855	1.60134	2.56464	0.594132	-2.90218	2.06719	1.32123
Dacoc_003	36441632	0.118982	-1.2358	-0.967548	0.516986	1.13251	-1.37141	-0.0122395	1.92584	-0.476609	-2.09227	-2.03141	1.15675	0.386687
Dacoc_003	36442368	-0.0437547	-0.379735	-0.323999	-0.105758	1.01878	-1.06509	-0.0139453	1.30976	0.62355	-1.37725	-2.49418	2.20693	-0.346497
Dacoc_003	36444776	0.791593	0.749749	-0.285751	-0.231439	-0.266577	-0.580503	1.62855	-0.935262	-2.06039	-0.972184	2.50831	-0.758645	-0.13212
Dacoc_003	36444777	0.652246	-0.702664	0.731416	-1.01558	0.629572	-0.268658	-1.21949	0.114688	3.33938	1.97378	-2.51518	2.65916	0.749124
Dacoc_003	36444797	-1.0517	0.324302	0.387864	0.418062	-0.379756	-0.13111	0.652281	1.10816	1.07112	0.919285	-2.00321	-1.30239	-1.069
Dacoc_003	36482579	1.59711	-0.4794	0.723946	0.477188	0.303869	0.286695	-1.49077	-1.30576	-0.559303	-0.051604	0.974285	2.07086	0.515188
Dacoc_003	36511660	0.692852	0.0233966	0.649601	0.512718	-0.409158	-0.163294	0.982104	-0.960871	-1.58824	0.561487	2.00852	0.0651727	0.0451552
Dacoc_003	36584399	-0.0429823	0.313324	0.472116	-0.583853	-1.02097	0.636454	-0.732537	-0.686687	3.09268	1.89112	-0.592788	1.4188	0.1752
Dacoc_003	36646946	0.223878	1.37183	1.23832	-1.44678	0.733453	0.734869	-0.130393	-0.169537	2.05203	2.00129	-0.57908	0.131109	0.196365
Dacoc_003	36664810	-0.110554	1.08682	0.666496	0.578866	-0.541157	-0.368321	-0.0260427	1.13162	-0.551791	-0.513864	0.124515	-2.09795	-0.462037
Dacoc_003	36664874	0.673593	-0.18931	1.01511	-0.0492504	1.12213	-0.679265	-1.12074	0.630085	2.83314	1.04333	-2.27129	2.87841	-0.277436
Dacoc_003	36743509	0.168334	0.408792	0.482398	-0.845875	-0.0667157	0.894454	0.0278541	0.0188856	2.0677	1.4713	-0.0726932	-0.828707	1.42502
Dacoc_003	36743560	-0.515056	-0.597472	-0.373182	-0.470894	-0.318612	1.23372	-0.179112	-0.988253	3.06971	2.8565	-1.46807	0.66354	1.12383
Dacoc_003	36756587	0.587748	1.16258	2.08367	-0.34304	-0.759253	0.592847	-0.624871	-1.38422	1.85071	1.73758	0.548189	1.51434	0.129063
Dacoc_003	36756703	-0.400748	-0.308678	-0.889669	0.00738542	0.0252788	0.179487	1.69541	-1.15314	-2.03209	0.699115	1.32019	-0.760637	0.0912146
Dacoc_003	36763070	-0.639738	-1.07391	-1.53681	-0.405785	0.294055	0.595908	1.48234	-1.88483	-3.75427	-1.17445	2.25609	0.395848	0.512793
Dacoc_003	36763149	0.573032	0.711036	1.77071	0.00091459	-0.296386	0.0322184	-1.01968	-0.958737	1.79669	1.74998	-0.419694	2.25109	-0.050741
Dacoc_003	36763408	-0.577645	0.363981	-0.0545828	0.22183	0.662765	-0.543823	-1.34574	2.398	0.942409	-2.50176	-1.41929	-0.594517	-0.947152
Dacoc_003	36769417	0.0795315	0.291288	0.727897	0.16546	0.0557116	-0.195429	0.698817	-2.09003	-0.881925	1.77147	0.950845	1.69128	-0.0592049
Dacoc_003	36777763	-0.720744	-0.612365	-1.46393	-0.377014	0.582208	-0.257299	1.45664	-0.662569	-2.54964	-0.205796	0.801055	-0.235916	-0.195661
Dacoc_003	36777814	0.271747	0.051436	0.0555126	-0.0036169	0.484753	-0.587184	0.698466	-1.6999	-0.595244	1.42245	0.621848	2.11899	0.0601502
Dacoc_003	36798935	0.908601	0.901136	1.79859	0.0627913	-0.404671	-0.00283818	-1.07461	-1.17716	2.09247	1.80446	-0.16557	2.10561	0.0115078
Dacoc_003	36799045	-0.657501	-0.579954	-1.55542	-0.166842	0.490026	-0.569951	1.61938	-0.712287	-2.27642	-0.347154	0.949585	-0.136123	-0.419441
Dacoc_003	36857622	0.16591	-0.0874866	0.0721788	-2.08255	1.00051	-0.244378	0.100288	-0.530151	1.7996	2.33594	-0.826675	1.69045	0.0870597
Dacoc_003	36940028	-0.436425	0.72367	0.749276	-0.495492	-1.08178	-0.322015	0.266435	-1.41038	2.28434	1.73716	-0.433558	1.6774	-0.522554
Dacoc_003	36947259	-0.75875	0.0885485	0.413834	0.322588	-0.679768	-0.676435	-0.00746395	-0.610766	2.10446	1.88193	-1.57725	1.10787	-0.626776
Dacoc_003	37134362	-0.0823393	-0.29235	-0.0512785	-0.546465	0.432595	-0.61609	-1.21623	0.975318	3.55003	-0.0215139	-2.17587	2.72962	-0.0858302
Dacoc_003	37134400	-0.368886	1.16626	0.562861	-0.0215149	-0.296713	0.674272	0.0136055	1.22833	-1.21554	-1.51251	0.766299	-2.30312	0.00107317
Dacoc_003	37184444	-0.511872	-1.16356	-0.720232	1.57002	0.46382	-0.651216	0.86529	-0.34529	-2.09866	-1.5383	0.537121	-1.26484	-0.0130303
Dacoc_003	37229541	0.562801	-1.29782	-0.882406	0.35894	0.532831	-0.697342	0.940934	-0.867762	-2.62077	-0.197516	1.8455	-0.0740855	0.887449
Dacoc_003	37229580	0.083078	0.884778	0.612212	-1.11508	0.149549	-0.233225	-1.29641	-0.138326	3.95926	1.29644	-1.09769	1.24199	-0.212991
Dacoc_003	37235423	2.6044	-0.279894	0.824436	-0.524359	0.586445	-0.178339	-0.423636	-1.04946	-1.18672	-0.524384	2.64257	2.43117	1.38754
Dacoc_003	37284320	2.52145	-0.623893	0.966212	-0.221484	0.60112	-0.309547	-1.27028	-1.48395	-0.506128	-0.251391	1.60085	2.05025	0.642859
Dacoc_003	37342783	1.22213	-1.39661	-0.828263	0.60924	0.26953	-0.469683	-0.524532	-2.52556	0.0508555	0.529476	1.36625	2.80472	0.92066
Dacoc_003	37357742	1.55657	-1.38063	-0.670258	0.407071	0.402545	-0.425053	-0.584057	-2.45822	-0.0168901	0.482139	1.66701	3.02465	1.19012
Dacoc_003	37358554	-0.832694	-0.252621	-0.147325	0.564494	-0.395744	0.190327	-1.48264	0.646498	2.67496	0.748706	-1.30003	0.618663	-0.0857242
Dacoc_003	37358585	-0.638973	0.0941677	-0.602359	-0.403955	-0.77355	-0.643599	1.53136	-2.24266	-1.12998	0.733604	1.43533	-0.626307	-1.32275
Dacoc_003	37370570	0.0746504	0.695692	0.654913	-0.780797	-0.211962	0.0811967	-1.32655	0.365882	3.68573	1.09487	-1.8471	2.28726	-0.184992
Dacoc_003	37382537	1.50019	-1.57604	-0.76057	0.34024	0.419558	-0.481505	-0.39844	-2.64755	-0.0733473	0.255106	1.85565	2.93672	1.28962
Dacoc_003	37393783	-0.510183	-0.220674	-0.0616008	0.0264202	-1.01986	0.357193	-0.389135	-0.660374	2.09933	1.21763	-0.546674	1.1327	-0.0525409
Dacoc_003	37465804	0.00843246	0.534093	1.07292	-1.07304	0.361228	-0.183894	-1.93759	0.490217	3.57786	1.48723	-1.2829	1.97593	0.0686241
Dacoc_003	37496728	0.0618701	0.230731	0.813925	-0.51037	-0.0651311	-0.495565	-1.857	0.201181	3.63438	1.52855	-1.12802	2.41078	0.0811132
Dacoc_003	37541917	-0.668223	-0.856995	-1.39274	0.623142	-0.117744	-2.37512	0.840784	1.50813	-1.26559	-1.02391	-0.530918	-0.578781	-0.753054
Dacoc_003	37568178	0.350239	-0.699684	-0.443328	0.095664	0.200947	-0.455702	0.141921	-2.06848	-0.911769	0.428685	1.02591	2.88823	0.266675
Dacoc_003	37620875	-0.18965	-0.509569	-0.644368	-0.332326	0.941972	-2.43027	-0.696312	1.19205	-0.82002	-1.39108	-0.514114	0.747831	-1.28979
Dacoc_003	37624123	0.193817	0.157372	-0.171338	1.09094	1.34935	0.535012	-0.554329	2.04862	-1.33045	-0.46408	-0.915452	-1.98509	0.0920476
Dacoc_003	37631394	-0.583001	0.411974	0.68413	-0.935571	-1.04396	2.93421	0.649604	-1.7497	1.47676	2.90792	0.103096	-0.237951	1.35736
Dacoc_003	37668188	0.733767	-0.689913	-0.0548603	1.20533	1.65983	-2.53032	-2.09296	2.60265	0.722132	-2.13029	-2.41847	2.33772	-1.21716
Dacoc_003	37668298	1.21037	-0.102656	0.0580704	-1.92755	-0.862717	-0.208705	0.622494	0.601529	-1.6937	-0.769404	2.19097	-0.818167	0.643565
Dacoc_003	37670697	0.991266	0.482073	0.614734	0.308787	3.2464	-0.969769	-1.00493	1.5905	-0.54844	-1.39213	-0.916351	1.627	0.277924
Dacoc_003	37728994	-0.523279	0.109586	-0.177776	0.661638	-0.984119	-0.522391	0.177377	1.4531	-0.152738	-1.35558	-0.0630604	-2.17898	-0.467202
Dacoc_003	37761759	-0.227275	0.429516	1.18479	0.0154298	-1.24113	0.15871	0.259262	-1.26567	1.92298	2.00074	-0.864803	0.625141	-0.48833
Dacoc_003	37761799	-0.937464	-1.28727	-1.87742	0.155476	0.47001	-1.83215	-0.526167	3.27589	-0.160225	-0.965203	-2.09356	-1.11846	-0.568007
Dacoc_003	37763745	0.260312	-0.0421021	-0.074041	-0.491957	0.598398	-0.313418	-1.45336	0.842655	2.11985	0.318557	-0.705706	1.56357	0.217661
Dacoc_003	37831717	-0.229097	-0.145648	0.24045	0.322212	-0.696658	0.0327139	-0.493999	1.04476	2.02401	0.62423	-1.79474	0.262525	-0.421111
Dacoc_003	37872928	-0.600616	0.421992	-0.836332	1.36483	1.03899	-2.95282	-0.109139	3.48738	1.1615	0.307038	-3.88253	-1.15733	-1.82296
Dacoc_003	37887239	-0.262355	0.918523	-0.18401	1.03928	2.22882	-1.85079	-0.983738	3.12722	-0.384424	-0.428356	-2.97524	-2.17957	-1.00031
Dacoc_003	37894248	-1.53873	1.37288	-0.525744	-0.204445	0.0208907	-0.481333	1.37828	2.40809	1.12871	0.434255	-1.91212	-2.06312	-0.439177
Dacoc_003	37894292	-0.841674	1.21799	0.186626	0.768936	0.00487988	-1.17517	-0.183747	1.74451	1.5549	1.56692	-2.93151	-0.66229	-1.46152
Dacoc_003	37894345	-0.694919	-0.254218	-0.864603	1.01257	1.4762	-2.50283	-1.14911	3.73327	0.560999	0.236614	-3.82155	-1.65962	-1.07281
Dacoc_003	37922381	-0.346626	0.47724	0.763022	0.263552	-1.07903	0.124546	0.439226	-1.34936	1.93343	2.13106	-0.662684	0.429325	-0.924112
Dacoc_003	37922382	0.375086	-1.70752	-1.27094	-0.34012	-0.975983	0.316434	1.06704	-1.86119	-2.70283	-1.19294	3.2961	0.19668	1.37723
Dacoc_003	37922409	-1.40197	0.965404	-0.413356	-0.580226	0.140818	-0.219236	1.06521	2.71245	0.531442	0.281608	-1.82341	-1.72713	-0.337717
Dacoc_003	38010306	-0.206823	-0.948452	-1.73242	0.903092	-0.533412	-2.1518	0.630945	-0.329034	-1.30591	0.426651	1.04813	-0.230507	-0.344947
Dacoc_003	38027099	-2.33249	0.717382	-0.544569	-0.519893	-0.469616	-0.428742	0.195091	3.14427	3.13418	1.81905	-3.72053	-2.5193	-1.47138
Dacoc_003	38029472	0.381657	0.585584	0.37473	-0.504931	-0.0703432	0.111411	1.24857	-1.24581	-1.35476	-0.920043	2.29682	0.217944	0.844034
Dacoc_003	38078816	-1.7705	2.05648	0.524458	0.0456601	-0.380319	-0.882705	0.499457	3.3995	2.31197	0.820155	-3.755	-3.81781	-2.35585
Dacoc_003	38114271	-1.73923	1.01349	0.0470215	-0.587713	-0.827512	0.00253143	0.397567	1.47091	2.49688	0.303074	-2.327	-2.58912	-1.40245
Dacoc_003	38114387	-2.17913	-1.22051	-0.898355	0.41013	-1.64102	-0.219406	0.636391	-0.469635	-0.628879	1.13404	-1.37841	-0.702463	-0.727637
Dacoc_003	38263928	-0.505974	0.0626513	0.824069	0.901532	-0.136466	-1.25063	-1.46929	2.5185	1.80337	0.00999439	-3.64729	0.531668	-1.65651
Dacoc_003	38264047	-0.244568	-1.69618	-1.39703	0.418543	0.0459084	0.407705	1.98084	-0.20228	-2.9019	-0.496748	0.722888	-2.1363	0.955942
Dacoc_003	38295025	-0.342422	1.65062	1.21948	-1.9254	-0.734387	1.14935	-0.977063	-0.626714	2.2248	0.631589	0.390992	1.38775	0.394051
Dacoc_003	38314059	1.29029	-0.682997	-0.508158	0.5597	1.49117	-2.11827	-2.25315	1.2166	1.03969	-1.72541	-0.25049	1.83505	0.0936623
Dacoc_003	38541751	-0.504438	0.765093	0.846684	-0.826436	-0.532212	0.137367	-0.630162	-0.305985	2.42126	0.801793	-1.14163	0.755945	-0.680254
Dacoc_003	38556190	-0.641469	0.685873	0.270771	-0.624602	-0.997743	-0.173368	-0.0203402	-0.084198	2.16235	0.390125	-1.08387	0.546481	-1.00558
Dacoc_003	38556255	0.467891	-0.232086	0.118032	0.402521	0.271237	-0.473106	0.0911463	-1.13297	0.291014	0.866541	-0.254222	2.00442	0.0615687
Dacoc_003	38645293	0.528073	-0.0563817	0.36368	0.645518	1.42622	-0.528526	-0.0621802	-0.261193	-0.655958	0.187315	-0.658538	2.18051	-0.0158841
Dacoc_003	38656935	0.921913	-0.569119	0.761069	0.317353	2.09272	-0.780242	-2.0274	1.76426	0.381919	-1.16766	-1.2559	1.18779	0.284849
Dacoc_003	38657484	-0.104393	-2.02497	-1.49671	0.803147	-0.626892	-1.26075	0.428885	-1.27376	1.19866	1.60128	-1.07733	1.94898	-0.224023
Dacoc_003	38769780	0.231261	-0.661264	-0.405259	0.042911	-0.284175	-0.371524	-0.585535	0.0539776	2.01587	0.0141707	-0.977532	0.620265	-0.0293419
Dacoc_003	38781949	0.0921989	0.82411	0.217197	-1.50538	-0.0882032	0.34082	-1.37613	-0.105228	3.35758	1.24827	-1.15406	1.17545	-0.014683
Dacoc_003	38841873	0.0124564	0.954329	0.634837	-0.969195	-0.413025	-0.365861	-0.68771	0.0538118	2.47426	0.974125	-0.912158	1.51144	-0.613037
Dacoc_003	38875669	-0.363012	0.525802	-0.461818	-1.7616	0.626271	1.45578	0.283968	-0.141887	1.55622	2.50276	-0.352161	-1.65472	0.851542
Dacoc_003	39161846	-0.0385435	-0.315498	0.153038	0.391165	-1.15248	0.721607	0.907629	-1.64603	1.85004	2.37978	-0.272077	0.652828	0.395555
Dacoc_003	39214306	1.54163	-0.318465	0.310549	-1.56393	-0.342234	1.44489	0.499511	-2.20854	-0.687579	-0.210983	3.00736	0.730021	2.0468
Dacoc_003	39214329	1.59601	-0.513502	0.0443528	-0.371045	0.37335	0.22515	-1.19355	-1.84794	-0.720497	-0.153148	1.69063	2.20042	1.04485
Dacoc_003	39237389	0.187403	0.501553	-0.488088	0.72315	1.97237	-2.42174	-0.755346	1.10733	-0.616918	-0.817778	-0.581475	1.13117	-1.176
Dacoc_003	39237412	-0.483052	-0.0657456	0.189816	-0.485169	-1.37823	1.46539	-0.209796	-1.13948	1.65283	2.00947	-0.537585	0.905716	0.250356
Dacoc_003	39268543	0.143793	-1.07088	0.294264	-0.255194	-2.2514	1.68823	0.014452	-3.15352	1.73634	0.530611	0.546486	2.85355	1.10614
Dacoc_003	39272477	-0.298906	-0.979285	0.0331763	-0.309047	-1.41836	1.75891	-0.630194	-1.39112	1.19463	1.11364	-0.392966	2.13766	0.609821
Dacoc_003	39293697	0.463643	-0.33798	-0.365209	-0.364005	0.298857	-0.863527	-0.522051	-0.273717	3.02672	0.794656	-1.4841	2.89697	0.140246
Dacoc_003	39295282	0.641114	0.822161	1.48327	-1.83598	1.4004	0.0348366	-2.27244	0.798596	2.9236	0.043377	-2.0375	3.141	0.117022
Dacoc_003	39325162	0.0624506	-0.888363	-0.769063	-0.427243	0.388611	-1.24978	0.237569	-0.0142764	1.90408	0.933037	-1.7471	2.67814	0.445691
Dacoc_003	39357423	1.36433	-0.384178	0.122187	-0.501767	0.342381	-1.01149	-1.2894	0.0402522	2.34948	-0.219095	-1.03136	3.53624	-0.0385908
Dacoc_003	39359907	0.557468	-0.766221	-0.371698	0.742561	2.36871	-2.03354	-2.57204	2.2082	3.37017	-0.63025	-3.47762	2.71718	-0.614065
Dacoc_003	39359947	-0.325159	-0.284037	-0.713663	-0.674708	-0.483925	0.443506	1.28398	-1.78362	-1.16456	-1.19814	2.26657	0.330556	1.08336
Dacoc_003	39362137	0.533618	-0.45785	-0.315538	-0.33103	1.70232	0.0738471	-2.28858	1.03789	1.64203	-0.592268	-1.63097	3.0714	0.280812
Dacoc_003	39401369	-2.25536	0.258145	-0.975224	0.856738	-0.12869	-0.178645	0.836044	0.575212	0.61608	0.400234	-1.49868	-1.4152	-0.848736
Dacoc_003	39413762	-1.14735	-1.01156	-0.548948	-0.106247	-2.89624	1.67981	-0.163284	-0.535764	2.41709	1.40701	-0.384047	-0.809049	0.0450051
Dacoc_003	39413824	0.431896	-0.527791	-1.19708	-0.0885523	0.1516	-0.714782	1.8199	-1.14789	-2.46893	-0.0121889	2.21132	-0.27732	0.584394
Dacoc_003	39413893	-0.598175	1.82662	1.46537	0.458338	2.12279	-2.22681	-2.39152	2.29641	1.60298	-0.198573	-2.70716	-0.579902	-3.16568
Dacoc_003	39449031	0.0969358	0.799394	1.33637	1.12937	1.11686	0.381655	-0.842954	1.73141	-1.87595	-3.53009	0.0145356	-1.07364	-0.383971
Dacoc_003	39449184	-1.22614	0.937665	-0.184373	0.158129	-0.0665953	-0.0579802	0.442355	2.346	0.242512	-0.0998971	-1.55032	-2.86252	-0.554163
Dacoc_003	39528439	0.303959	0.771925	1.01885	-0.0447327	0.548675	-1.51432	-1.80203	2.13217	1.17591	-0.300071	-1.5393	0.42679	-1.29534
Dacoc_003	39528460	2.21431	0.0669784	1.64492	0.38387	0.676166	-0.621396	-1.50386	0.946435	-0.741258	0.425547	-0.277323	1.76388	-0.377404
Dacoc_003	39528488	-0.909989	-0.388682	-0.996108	-0.125417	-0.446391	0.910218	1.58618	-1.49961	-0.398921	2.02667	0.505543	-0.196289	0.507368
Dacoc_003	39537799	-2.78157	1.06317	-0.756727	0.0718131	-0.432858	-0.750133	1.78291	1.60416	1.57918	0.157477	-2.11989	-1.87884	-1.37594
Dacoc_003	39634691	-0.0481689	0.208313	-0.221695	-0.221551	-0.57292	-0.856857	-1.05947	0.398786	3.23927	0.515211	-1.14257	2.27974	-0.760112
Dacoc_003	39643970	-2.61113	0.5489	-0.970696	0.489778	-0.136674	-0.373963	1.36916	1.02045	0.527414	0.0880521	-1.54975	-2.14991	-1.08957
Dacoc_003	39644320	-0.12701	0.269708	0.697038	-0.943878	-0.258002	0.595178	-1.42377	-0.126975	2.26607	1.57167	-0.851472	1.69156	0.292917
Dacoc_003	39699180	-0.337643	-0.575013	-0.890662	0.0619209	-0.436824	-0.719661	0.208126	-0.778915	2.25906	2.28471	-1.72042	2.16005	-0.465308
Dacoc_003	39703789	2.68963	-1.28777	1.26361	0.0460195	0.311022	-1.10735	-3.21433	-0.162664	-0.0871224	-2.13245	0.922617	5.20871	0.614375
Dacoc_003	39730255	-1.58924	1.16063	-0.527909	-0.0592888	1.63609	1.08985	1.56713	1.70895	-0.639336	1.1822	-1.93627	-2.44103	0.0968925
Dacoc_003	39743510	-2.7466	2.23051	0.645232	1.20255	-0.158608	2.39335	1.20975	0.944985	-0.609717	1.5949	-2.09548	-3.66113	-1.6528
Dacoc_003	39763839	-4.00635	0.322932	-1.68447	1.01444	-0.36699	-0.0712998	1.43178	1.09659	1.19852	0.348944	-2.5869	-3.02676	-1.45792
Dacoc_003	39769610	-3.2026	0.575189	-0.864166	-0.38632	0.186998	-0.673984	0.997975	1.38242	1.97417	-0.0498545	-3.21097	-2.48215	-2.082
Dacoc_003	39830347	-0.379163	0.534348	-0.0648641	-0.656289	-0.268809	0.288213	0.128166	1.46788	0.0247642	-0.975212	0.104525	-2.1849	-0.17833
Dacoc_003	39903136	0.711584	1.22724	2.69279	1.06448	-1.08603	1.78729	-1.06382	-1.35717	0.339568	1.54119	0.634828	0.663927	0.192503
Dacoc_003	39912539	0.637134	1.40894	1.51934	0.896494	0.142228	-0.5991	-3.27213	-0.16418	2.37586	0.189793	-0.730075	2.75323	-0.998172
Dacoc_003	39912684	-0.573625	-1.54363	-2.42157	-0.194897	-0.743234	-0.54693	2.13352	-1.07397	-1.25224	0.646561	0.863484	-0.379891	0.249625
Dacoc_003	39924887	0.422475	1.69011	1.52174	0.783225	-0.0383341	-0.178643	-2.92686	-0.249487	2.00718	0.220711	-0.480914	2.55635	-0.942187
Dacoc_003	39924919	-0.0620981	0.407248	0.394435	-0.268721	-0.45766	0.415119	-0.781136	-0.805698	2.07796	1.36484	-0.586353	1.41145	-0.222123
Dacoc_003	39925128	0.112745	2.70282	2.87875	-0.632223	-0.878574	1.54909	-1.97107	-0.901646	2.063	1.64073	-0.456568	1.25344	-0.723811
Dacoc_003	39931775	-0.0697641	0.148245	0.47485	-0.390377	-0.432255	0.960799	0.442116	-0.847207	1.46221	2.0862	-0.349686	-0.0579572	0.48844
Dacoc_003	39957281	-0.244491	0.391275	0.504541	-0.89543	-0.497539	1.43963	0.558163	-0.990438	1.49976	2.25412	-0.294332	0.0275987	0.504934
Dacoc_003	39957370	-0.98373	-1.62271	-1.61304	-0.206192	-1.35189	1.20845	2.24075	-1.57822	-0.536379	2.3339	0.571135	-0.138842	1.09814
Dacoc_003	40023710	-0.143175	-2.61939	-2.68589	-0.0890454	-0.404055	-0.176911	1.17932	-1.36322	-2.02253	-0.089951	2.02075	0.296813	1.34819
Dacoc_003	40023834	1.163	-1.77508	-0.569752	0.302582	0.829279	-0.291367	-0.839716	-2.31259	-1.04043	-0.18059	1.6284	3.59478	1.34485
Dacoc_003	40112048	-0.650863	-0.180781	0.259083	0.760322	0.0837632	0.158721	-0.54378	1.19634	0.716365	0.85021	-2.92993	-0.021	-0.735943
Dacoc_003	40191875	0.717266	-0.0839249	0.491407	-0.46031	-0.402829	0.131512	-1.46505	-0.576216	4.17309	2.33655	-1.00835	1.94837	0.2281
Dacoc_003	40195750	0.366177	0.101788	0.140258	-0.966082	-0.0476705	-0.409833	-2.04724	0.923391	2.59786	0.0775927	-0.664351	0.506145	-0.0383885
Dacoc_003	40196130	-1.72671	0.682156	0.0985549	1.42597	0.093424	-0.136807	0.295721	-0.205861	-0.521187	1.05286	-1.6585	0.323468	-2.05413
Dacoc_003	40211910	-0.150431	0.426823	0.858604	-1.35544	-0.00537589	1.58951	-1.44598	0.0698673	3.94432	2.7672	-2.46222	2.26771	0.185974
Dacoc_003	40217203	-0.690032	1.30635	0.687651	0.915639	2.22184	-0.0163779	-0.365624	3.28427	1.50531	-0.00982002	-3.74736	-2.14996	-0.863066
Dacoc_003	40217394	0.785311	0.488071	0.768961	-1.11347	0.43668	1.26406	-0.430308	-0.536352	2.98474	2.79606	-0.8117	-0.59494	0.893973
Dacoc_003	40224091	-0.505175	-0.911096	-0.54694	0.312992	1.3062	-1.05992	-0.0964571	1.94256	0.122424	-2.16347	-2.32531	1.00881	0.0430156
Dacoc_003	40256521	0.740334	0.737333	0.702463	-1.3084	0.479168	1.55811	0.0789977	-0.733188	2.68558	2.45039	-0.54249	-1.18207	0.655147
Dacoc_003	40323456	0.868205	0.780668	0.733381	-1.41537	0.672336	0.988522	-0.446814	-0.44269	3.21339	2.3761	-0.86503	-0.631176	0.5559
Dacoc_003	40427288	0.78388	0.316231	0.180154	-0.377701	2.0487	-1.73502	-2.08771	2.2308	1.41243	-1.38071	-0.621953	1.63752	-0.234447
Dacoc_003	40437331	-2.14805	0.0479492	-0.511743	2.54901	-0.276993	-0.850758	-0.0452857	-0.175378	-0.262044	1.07574	-2.49655	-0.695433	-1.85349
Dacoc_003	40437753	0.820323	0.0328318	0.0869453	-0.26202	1.80624	-1.62545	-2.08376	1.94043	1.22217	-1.23076	-0.566132	1.35233	0.107354
Dacoc_003	40441808	-0.194732	-1.40095	-1.38735	1.19559	-0.453834	-0.413643	0.49021	-1.33354	-3.09292	-1.1881	1.18051	2.34039	0.211248
Dacoc_003	40486405	-0.0113507	0.573142	0.563153	-0.935519	0.188122	-0.720319	-2.00158	0.928711	2.95163	0.239241	-1.23873	2.29166	-0.477486
Dacoc_003	40562320	0.509002	-0.752912	-0.0966295	0.890378	0.0991255	-0.682167	0.475961	-1.62167	-0.448249	0.610148	0.284682	2.12515	-0.123471
Dacoc_003	40592239	1.73373	-0.652771	0.479342	0.27934	0.504477	-0.675493	-0.00345001	-1.12246	-0.0903328	0.860576	0.781462	2.4886	0.678496
Dacoc_003	40592338	-2.382	0.724515	-0.749285	1.27124	0.119292	-0.691888	0.267969	0.960219	0.309278	0.100273	-1.8993	-2.11396	-1.65178
Dacoc_003	40593015	0.465836	-1.68038	-1.28458	0.919012	0.970498	-0.521582	0.480705	-0.356625	-2.53477	-0.691247	0.280173	0.751144	0.459722
Dacoc_003	40654389	0.642069	-0.223057	-0.303946	0.366551	0.679271	-0.662205	-0.440226	-0.555754	-0.871123	0.359234	0.0309214	2.60231	-0.254517
Dacoc_003	40818977	0.443693	0.505625	0.763341	-0.700253	1.10337	-0.42928	-2.1132	0.541716	1.34454	-1.09716	-0.141909	1.69165	-0.025942
Dacoc_003	40834165	0.939954	-1.54828	0.491044	-0.633583	-0.0751309	0.200156	-1.29215	-3.01058	-0.222234	0.245854	1.49754	2.71486	0.785095
Dacoc_003	40874854	-0.349538	0.663958	-0.324861	-0.424498	-0.382436	0.172831	2.37127	-1.89488	-1.51014	0.985328	1.74839	-0.535191	-0.350416
Dacoc_003	40950695	1.22696	0.471624	1.14239	-0.974143	3.54441	0.241804	-0.612603	1.15076	1.11066	0.569791	-1.50001	1.09416	1.07863
Dacoc_003	41020715	-0.947999	0.244384	-0.728476	0.117902	0.0900826	-0.139944	-0.211821	1.73806	-0.804925	-0.470631	-0.402588	-2.25944	-0.39726
Dacoc_003	41026473	-1.0431	0.425486	-0.504346	0.245515	0.605077	-0.00747359	-0.261058	2.16099	-0.782748	-0.744275	-0.95374	-2.11606	-0.183143
Dacoc_003	41066941	-0.0600693	0.493717	0.45235	-0.978304	0.487936	-0.555338	-2.28483	0.919808	3.62478	-0.172432	-2.02292	1.91036	-0.663081
Dacoc_003	41088942	-0.542112	0.222351	-0.203298	1.01274	-1.05748	0.870203	2.28399	-0.992291	-1.67882	0.947744	0.444135	-2.1482	-0.213075
Dacoc_003	41095343	0.712038	0.185688	-0.248518	0.245926	-1.01831	1.30065	0.875392	-2.40983	0.471035	1.67549	1.24165	-0.60864	0.26541
Dacoc_003	41100546	1.15008	-0.232383	0.709736	-0.516286	2.84721	-1.25609	-1.55589	1.81384	1.29907	-0.181009	-1.25669	1.65876	0.793565
Dacoc_003	41100547	-0.972756	-0.958908	-2.29357	0.884813	-2.10802	-0.311355	1.28776	-1.83296	-0.505191	-1.30165	2.14533	-0.867089	0.477644
Dacoc_003	41139114	0.593361	-0.831636	-0.386896	-0.449864	0.336948	-0.806922	-1.89156	2.12681	1.09471	-0.95034	-0.908641	1.04751	0.0965092
Dacoc_003	41246457	0.239234	-0.732222	-0.662311	0.57487	0.138567	-0.624926	-0.163436	-2.27093	0.0531241	0.488924	0.475294	2.01001	0.177257
Dacoc_003	41260773	-0.411048	-0.028262	-0.548554	0.387863	0.613407	-0.818116	0.190664	2.65458	-0.343405	-2.29999	-1.13866	-1.47926	-0.686977
Dacoc_003	41305000	-0.827102	-1.25813	0.0371912	-0.3113	-1.78499	0.641937	1.2897	-1.72855	0.35943	2.38208	-0.41345	-0.0841958	-0.172455
Dacoc_003	41455380	-1.59298	-0.416574	-0.023403	-0.207204	-2.32165	1.95342	1.22201	-1.8905	1.94119	3.03835	-0.96525	0.770513	-0.401644
Dacoc_003	41476903	0.108892	0.0213754	0.156908	0.596309	0.911715	-0.665661	1.34584	0.339217	-3.42591	-0.518237	0.730883	-0.867821	0.246812
Dacoc_003	41476916	-0.233782	0.55433	0.0211675	-0.192763	-0.358689	-0.0202233	-0.915442	0.144741	2.15726	0.490481	-0.790233	1.03499	-0.80459
Dacoc_003	41480135	-0.78402	0.0288241	0.0915522	-0.28265	-1.05087	1.83311	-0.291422	1.07861	1.84583	0.863148	-1.34186	-2.39918	-0.0111461
Dacoc_003	41555968	-0.954961	-0.111188	-0.609969	0.380709	0.117775	-1.35739	-0.248484	1.29013	2.43636	0.725645	-1.56247	-0.394211	-0.430361
Dacoc_003	41564283	-0.549459	-0.185417	-0.631572	0.831641	-1.04751	-0.0405091	0.502745	1.80192	0.996461	-0.0883437	-0.734591	-2.31813	-0.279692
Dacoc_003	41688190	-0.129168	-0.77787	-1.08775	0.141973	0.724095	0.293981	0.177928	1.45147	-3.62835	-2.22019	0.769604	-1.37097	0.896247
Dacoc_003	41862440	0.940949	-0.367968	0.176356	-0.0378451	2.43657	-1.65808	-1.12791	0.25425	0.643061	-0.18391	-1.02536	3.43043	0.474956
Dacoc_003	41864703	-0.114053	1.16356	0.214762	-1.03993	0.25223	-1.51941	2.36452	0.619168	0.908495	0.582483	-0.493395	-0.771202	-0.59931
Dacoc_003	41951223	-0.194229	-0.361594	-0.613308	0.588947	0.217192	-0.289602	0.751533	-1.98344	2.46422	2.75167	-0.228113	0.262338	0.530848
Dacoc_003	41978740	0.580287	-0.0293722	-0.317043	-0.762284	0.564139	-0.522526	-0.626701	-0.0984735	3.01279	0.569606	-0.723887	0.684288	0.276521
Dacoc_003	42065797	0.354855	-1.48452	-0.216657	-0.130563	-0.755213	1.56397	0.179971	-2.5984	-1.6269	0.734404	0.9233	0.597404	0.868082
Dacoc_003	42154996	-0.934829	-0.949555	-1.60446	-0.754752	0.0417	-0.513336	0.537312	2.14803	-1.79164	-2.51479	-0.368736	-1.05852	0.12559
Dacoc_003	42194024	-0.714196	0.660599	0.467447	0.655541	-0.642737	0.840586	2.05745	-1.0032	-1.48368	-0.181195	0.271356	-1.72986	-0.466875
Dacoc_003	42306097	-1.66611	0.19949	-0.465589	-1.19659	-0.161905	1.04863	0.390683	0.979078	3.02301	1.22053	-3.18783	0.0712273	0.402209
Dacoc_003	42306110	0.0604326	0.433651	0.60724	-1.57565	0.606464	-0.0466466	-1.40998	0.293091	3.17011	1.25343	-1.03757	1.15514	0.419871
Dacoc_003	42332576	-0.906887	0.275554	0.650541	-2.15276	0.345246	2.29215	-0.444382	0.11028	1.28178	1.21257	-1.33146	1.06088	1.11367
Dacoc_003	42363662	2.16001	-0.409043	1.30669	-1.39835	-0.0828684	1.68451	-0.642182	-1.22802	-1.42534	-0.444837	2.59257	1.14265	1.62418
Dacoc_003	42364926	-1.03033	0.95845	-0.314174	-0.169101	-1.28516	-0.30947	2.37294	0.0131817	1.54555	1.06132	-0.440352	-1.81741	-0.0258471
Dacoc_003	42370762	1.37615	-0.881017	-0.317152	-2.37321	1.15171	-0.659023	-0.183399	1.21116	0.0290521	-1.63287	-0.310331	1.70137	1.60192
Dacoc_003	42382628	0.558315	0.858926	1.18812	-0.841107	0.74927	-1.06179	-2.14368	0.763545	3.39466	1.09994	-1.45591	2.45117	-0.343129
Dacoc_003	42395763	0.626314	-0.575403	-0.659588	0.637872	0.204282	-2.77804	-0.797955	1.10221	-0.763886	-1.76869	0.199475	0.405447	-1.26199
Dacoc_003	42395913	0.447881	0.285888	0.961831	-1.51604	0.710611	0.477438	-1.05018	-0.319264	3.19564	2.8043	-0.65411	1.21206	0.735452
Dacoc_003	42396524	-0.435602	-1.01049	-0.512318	0.662249	-0.746221	0.553194	-0.392709	1.49256	-0.713526	-2.09322	-0.965389	-1.15332	-0.225666
Dacoc_003	42437462	0.623068	-2.21773	-0.787584	0.736508	-0.0933963	0.29223	-1.37562	-0.12649	0.502507	-0.796975	-1.16288	1.34169	0.68314
Dacoc_003	42573494	-0.390998	-0.992891	-0.708586	0.59945	0.901191	-0.135352	0.265589	0.114059	-2.58622	-0.773757	0.736389	0.474069	0.34155
Dacoc_003	42578733	0.655959	1.36816	0.597413	-1.63324	0.0482734	1.78519	-1.73408	1.24462	4.14479	2.39899	-1.33273	-0.691718	0.729284
Dacoc_003	42584218	0.118965	-0.193154	0.567559	-0.729977	-1.63269	1.13222	-1.11295	-2.02853	2.37598	1.24436	0.371405	1.01061	0.479898
Dacoc_003	42592409	-0.525331	-0.0250607	0.187774	1.23836	-2.18874	0.848675	0.557103	-0.725593	-0.547364	-0.775666	0.00223652	0.853127	-0.0366777
Dacoc_003	42641439	0.377859	0.478373	0.670619	-1.64026	-0.742007	0.426223	-1.30451	-1.28235	3.08692	1.10109	0.357093	1.64986	0.403539
Dacoc_003	42651188	-1.05594	0.438051	-0.317656	0.141098	-0.634907	0.288396	0.326818	2.49383	-0.231247	-0.544931	-0.812973	-2.44857	-0.136572
Dacoc_003	42651191	0.165697	-0.62981	0.116405	-0.604672	-1.13673	2.12096	0.838051	-2.25184	0.491391	2.49173	1.09046	0.0316192	0.994465
Dacoc_003	42651213	-0.434428	-1.7475	-1.42782	-0.939832	-1.3172	1.99983	1.41104	-2.89366	-0.511166	3.38478	1.6494	-0.510497	1.38969
Dacoc_003	42762827	0.0126637	0.993675	0.903562	-0.935994	-0.462785	0.787326	0.2012	1.19749	0.0263864	-0.54482	0.308298	-2.35873	0.142287
Dacoc_003	42770118	0.821085	1.15199	1.32129	-0.406081	-0.0743614	0.0792443	-0.469059	0.56654	2.52204	0.0785766	-1.16437	0.322847	-0.183555
Dacoc_003	42813009	0.716069	0.34012	0.228032	-1.18699	1.13818	-0.539513	-1.04259	0.562248	2.78895	1.17915	-1.05348	1.17622	0.372395
Dacoc_003	42875345	0.391041	-0.587632	-0.22611	0.176138	0.494322	-0.616385	0.00774116	-1.22129	1.65506	1.16714	-0.986486	2.29486	-0.313953
Dacoc_003	42954109	-0.313405	0.248976	0.123604	-0.802902	-0.740464	0.819465	-1.11607	-0.55202	2.43813	0.745966	-0.657783	-0.171123	-0.52426
Dacoc_003	42957827	0.293447	-0.703357	-0.268104	0.372873	0.487296	-0.545621	0.445311	-1.70724	-0.272355	1.08997	0.192562	2.12864	0.0573248
Dacoc_003	42987192	0.257309	0.244252	0.340491	-0.460006	-0.234104	0.825845	0.189847	-0.684922	1.99647	2.12457	-0.859727	0.573662	0.226585
Dacoc_003	43029444	-0.368142	-2.38649	-1.67708	-0.0843116	-0.939127	-0.470223	1.74972	-1.34549	-0.800105	1.91688	0.0116832	-0.372891	0.463413
Dacoc_003	43029458	0.0349952	-3.01561	-1.59537	-0.222664	-1.38285	0.251282	2.14024	-2.87274	-1.70203	1.55983	1.22715	0.0115484	0.807563
Dacoc_003	43029522	1.74252	-0.74311	0.554221	-0.864493	0.142574	-0.544971	-0.894003	-1.80644	0.712236	0.631803	0.727691	2.29872	0.363757
Dacoc_003	43047687	0.317659	1.465	1.35209	-0.948936	1.27487	-0.291468	-0.941577	0.152989	2.42795	1.3782	-0.942193	0.756921	-0.483504
Dacoc_003	43089818	-0.410899	0.821785	0.612099	-1.08106	-0.40625	0.632624	-0.745132	-0.231222	2.14405	1.37417	-0.636728	0.999676	-0.149638
Dacoc_003	43105409	0.320081	-0.529117	0.306611	-1.06129	0.610692	0.257995	-0.180602	-2.01063	-1.41597	-0.642326	1.6747	2.01602	1.03027
Dacoc_003	43138140	0.270666	0.368915	-0.2181	-0.833594	-0.434049	-0.886685	0.159252	1.04671	2.77975	-0.125528	-1.25786	1.67565	0.441997
Dacoc_003	43138149	-1.23932	0.257586	-0.298001	1.03886	0.585649	0.3981	0.973909	-1.89221	-3.22625	0.208111	0.99772	-1.06109	-0.334535
Dacoc_003	43138858	-0.871919	-0.264682	-0.137362	0.200913	0.566034	1.30702	1.12762	-1.22987	-3.01844	0.515221	0.845721	-0.350114	0.344161
Dacoc_003	43182533	0.105364	-0.13944	0.525632	0.55963	0.732872	-0.23752	0.108082	-1.15154	-0.68075	0.6785	-0.0709841	2.23898	-0.110797
Dacoc_003	43316255	-4.02405	0.994231	-1.15647	-0.439532	-1.06304	0.26617	0.863003	1.76619	2.04101	0.904834	-3.26266	-3.06675	-1.60885
Dacoc_003	43405082	-1.99278	0.236628	-0.973504	0.253151	-0.778575	0.248802	0.874985	0.623092	1.71552	0.459128	-1.69511	-2.25739	-0.779885
Dacoc_003	43446188	0.481528	-0.0452413	1.00682	-0.973111	-1.92383	1.73902	0.127696	-1.95064	0.345748	2.23447	0.585893	0.380525	-0.025355
Dacoc_003	43452796	0.586567	-0.529837	-0.442413	0.592816	-0.40256	-0.131372	0.382062	-1.75505	1.39346	2.12679	-0.0646127	1.88268	0.279819
Dacoc_003	43712419	-2.10652	0.74265	-1.61323	-0.714616	-0.352793	0.275176	1.12406	2.13968	1.43127	-0.122878	-1.91509	-2.73486	-0.152
Dacoc_003	43870727	1.40408	0.113643	1.07841	-0.764377	1.84675	-0.817301	-0.301957	1.10857	-1.75759	-2.21746	0.710393	0.140376	-0.236368
Dacoc_003	43990928	-1.08213	0.966826	0.176293	0.345445	-0.222602	-0.0679198	0.571234	2.73521	0.207914	-0.552858	-1.25013	-2.72769	-0.75291
Dacoc_003	43991011	-0.0570643	0.375556	0.140325	-0.147308	2.27176	-1.0209	0.122831	3.47588	-1.56249	-1.45642	-1.2707	-1.37134	-0.167289
Dacoc_003	43991184	-0.512073	-0.600258	-0.743992	-0.338629	0.394598	0.0808873	0.609142	-0.201513	-2.07356	-0.770686	0.327193	-0.110801	0.124209
Dacoc_003	44091643	1.10554	0.131364	-0.0198002	-0.0261687	-0.529884	2.07164	1.31975	-3.31703	-0.585198	2.19389	3.01289	0.415405	1.72807
Dacoc_003	44257614	-0.125489	-0.450762	-0.653183	0.6326	0.386883	-0.498855	-0.273532	-2.67125	-0.284598	0.53039	0.808343	1.8405	-0.0923513
Dacoc_003	44283272	-0.583359	-0.706226	-1.68784	0.234411	-0.0394529	-0.37696	0.420697	-0.802191	-1.27868	-2.03189	0.406436	0.321997	-0.0935068
Dacoc_003	44317442	-1.34519	0.576408	-0.154544	-0.0243254	-0.52231	0.705542	0.480438	-1.02769	-2.20568	-0.825418	1.20942	-1.46225	-0.617
Dacoc_003	44343179	-0.146806	-0.40452	-0.101963	-0.248861	-1.70608	0.802399	1.77637	-2.97306	-0.228678	1.5687	1.9468	0.476493	0.947794
Dacoc_003	44373227	-1.5466	-1.53753	-1.0999	1.67527	-1.55578	1.48474	1.17834	-2.87579	0.694581	1.77234	-0.689294	-0.176007	0.101105
Dacoc_003	44408069	0.240639	-0.117714	0.202946	0.307112	0.0484365	-0.996488	-0.0540927	-2.09373	0.565277	0.760227	0.257019	1.54776	-0.594173
Dacoc_003	44527971	0.623321	0.669907	0.974223	-0.853354	0.316632	0.554304	-0.14956	1.84648	-1.86407	-2.16262	0.851938	-0.118868	0.432372
Dacoc_003	44550880	0.438384	-0.123705	0.710696	-1.80422	-0.812509	1.41337	-0.878896	-1.59777	2.21928	0.974096	1.29197	1.00371	1.41037
Dacoc_003	44551160	0.223599	-1.74968	-0.611674	-0.270005	-1.61725	1.22331	0.325888	-2.29348	0.759625	0.211033	1.64333	0.829674	1.13562
Dacoc_003	44624004	0.134759	0.433226	0.582454	-0.492922	0.00396597	1.08439	0.368829	-0.790113	1.26243	2.04463	-0.399428	-0.282041	0.272216
Dacoc_003	44661933	-0.203941	0.211613	0.803487	-0.802663	-0.26235	1.16699	-0.788703	-0.80247	3.46052	2.898	-0.83708	1.20838	0.668727
Dacoc_003	44681274	0.0780684	-1.30143	-0.714261	1.2091	-0.188141	0.334955	-0.351743	0.0676624	-2.4393	-2.19808	1.48924	0.362741	1.15556
Dacoc_003	44739389	-0.487616	-1.56281	-0.437261	-1.02494	-2.25096	0.509753	0.398756	-2.41559	1.36438	2.06725	-0.0742972	1.00974	-0.114188
Dacoc_003	44782074	-0.545364	0.784874	0.182141	-0.0849802	-0.411293	0.417989	0.617005	1.82073	-0.331889	-0.915475	0.16661	-2.00767	0.252832
Dacoc_003	44862683	0.380622	-1.31515	-0.762302	-0.799814	-0.794046	-1.50832	-1.60785	0.746046	2.959	0.908149	-0.716889	0.439555	0.419906
Dacoc_003	44869126	0.368766	-0.605732	-0.579346	-0.407107	0.512867	-2.36059	-0.51742	1.52478	-0.501905	-2.16595	0.106059	0.118721	-0.323275
Dacoc_003	44914406	0.0149303	2.07445	0.703737	-1.92941	0.983843	0.0980707	-1.30766	1.55782	1.13067	-1.00595	0.0774531	-1.21248	-0.526497
Dacoc_003	44975665	-0.109957	-0.952377	-0.566931	0.0049024	-0.397148	0.0214184	-0.0527394	-1.90536	-1.2244	-0.943605	2.24459	0.663517	0.864174
Dacoc_003	45023068	-0.154511	-0.663887	0.220972	0.171268	-0.611177	-0.361156	-1.70715	0.892108	2.32574	0.0696934	-1.70443	0.497812	-0.0412343
Dacoc_003	45026283	2.2432	-0.365905	2.04085	-0.432258	-0.272384	0.517082	-1.84456	-1.12091	0.825654	0.678584	0.330627	3.05382	1.29836
Dacoc_003	45047444	-0.352272	-0.977787	-1.05823	-0.846453	-1.13912	-0.151726	-1.01944	-1.25248	3.65415	2.92157	-0.912797	1.21449	0.0125441
Dacoc_003	45065657	0.277346	0.236072	0.512953	0.431386	1.01715	0.413904	0.449769	1.2514	-2.22643	-2.31165	0.286335	-1.77623	0.698677
Dacoc_003	45110692	-0.0567505	-0.0920556	0.126772	-0.190258	-1.32719	-0.0191901	-0.54473	-0.908956	3.06753	2.28125	-0.878616	1.51892	-0.342832
Dacoc_003	45121431	2.57438	-0.014795	0.88788	-0.395392	1.93312	0.0383125	-1.09904	-1.71617	-1.94303	-2.5167	2.56126	2.0152	1.5505
Dacoc_003	45193348	0.70702	-0.283451	0.314082	-0.133426	2.08624	-1.33071	-0.955863	1.32359	-0.107788	-1.24452	-0.689534	1.11745	0.454248
Dacoc_003	45193374	-1.17577	0.296625	-0.961254	-0.649883	0.963874	-1.10017	2.38824	1.37779	1.77063	0.994704	-2.11967	-1.54405	0.0305679
Dacoc_003	45320388	-0.330838	0.00350004	-0.302224	-0.572449	-0.760517	0.567023	0.815404	1.28635	-0.52758	-0.370643	0.449876	-2.18861	0.502055
Dacoc_003	45348467	-0.269943	-1.37156	-1.00474	0.344336	0.452073	-0.150024	-0.325465	0.751177	0.955071	-1.04194	-2.07945	0.558055	0.430023
Dacoc_003	45348581	-2.90176	-2.16622	-2.00445	1.16636	-1.34962	-0.130961	1.28841	0.938091	0.400479	0.458198	-2.50024	-1.26133	-0.707724
Dacoc_003	45348754	-2.57976	0.0644951	-1.66261	0.0578831	-0.630613	-0.262236	2.00374	1.51026	0.975588	0.447652	-1.5209	-2.34941	-0.309185
Dacoc_003	45364904	-0.774175	-1.37717	-1.78737	0.45903	-0.887365	0.061891	2.51846	-0.147813	-2.9394	-1.54942	0.890274	-1.76717	0.621039
Dacoc_003	45365141	-2.00208	0.72898	-1.91092	0.632955	-0.20889	-1.36904	2.36932	1.41456	0.542841	-0.0806103	-1.02089	-2.24683	-0.484862
Dacoc_003	45371544	2.44215	-0.502918	1.46693	-0.362235	0.48432	0.842655	-2.39269	-1.45971	-0.796024	-0.305222	1.47792	2.3923	0.748064
Dacoc_003	45373569	-0.867623	-0.158671	-0.813267	0.165366	-0.754017	0.382075	0.370472	1.7205	-0.179101	-0.380604	-0.298051	-2.38	0.259739
Dacoc_003	45415832	0.243082	-0.195465	-0.0972896	0.889559	-0.652165	0.177575	1.00769	-0.696976	-2.07029	0.242276	0.927788	-1.6318	-0.251772
Dacoc_003	45416509	0.569696	-0.29349	-0.266888	-0.441726	-0.334079	0.323463	1.25633	-3.66406	-4.84684	-1.63457	5.16062	0.580686	1.18462
Dacoc_003	45416629	-0.98038	0.0529453	-0.988826	1.90657	0.206557	-1.28407	-0.0927025	4.20851	1.373	-0.924179	-3.26777	-2.42194	-1.86914
Dacoc_003	45428923	0.190783	-0.622042	-0.0393536	-1.13447	-0.475181	0.562879	0.257956	-1.78772	-1.16654	-0.751243	2.35187	0.863196	1.08369
Dacoc_003	45428943	0.0987592	0.534925	-0.0984208	1.64339	0.575628	-0.564049	-0.171198	2.03703	0.68678	0.434363	-2.20742	-1.57602	-1.18199
Dacoc_003	45441215	-0.480964	0.998247	0.0618584	0.661964	-0.203842	-0.359722	0.158131	3.08443	0.373567	-0.411037	-1.46254	-2.8089	-0.981916
Dacoc_003	45479786	-1.43451	1.20761	-0.050126	0.209022	-0.890488	-0.145787	0.825762	3.31313	1.42175	0.431356	-2.35753	-3.19391	-0.971847
Dacoc_003	45479807	0.634219	0.00581099	0.245194	-0.735813	0.344243	0.956342	-0.201632	-1.86583	-1.73688	-1.14671	2.61499	0.788393	1.14033
Dacoc_003	45790798	-0.319282	1.44427	0.866837	-0.468246	-1.56182	1.71101	1.77649	-1.50191	1.08371	2.92841	0.574779	-0.701388	0.555387
Dacoc_003	45790811	-0.267098	1.03989	0.384004	-0.900239	-1.47822	1.52436	1.52322	-2.20656	0.451604	2.27904	0.985114	-1.73852	0.254777
Dacoc_003	45826579	-2.29195	0.739619	-0.723737	0.0023268	-0.301048	-0.390853	1.41214	1.77809	0.884064	0.569007	-2.14152	-1.89488	-0.854406
Dacoc_003	45829434	-1.09046	1.90084	0.0391616	1.12503	-1.39969	-0.554801	2.21852	0.201337	2.36771	2.64169	-1.15103	-2.91183	-1.15465
Dacoc_003	45829484	0.153122	0.105218	0.111534	-0.444378	-0.425371	0.49774	-0.307154	-0.295726	2.21978	1.54795	-0.484903	0.962152	0.249896
Dacoc_003	45852763	1.65473	-1.47398	0.245292	0.539334	0.651184	-1.45567	-2.47939	-0.641097	2.12165	0.386122	-0.299634	2.75614	0.5376
Dacoc_003	45852818	1.41874	-1.43673	-0.160208	0.578079	0.315337	-0.258078	-2.32337	-0.263682	0.958879	0.080294	0.374045	1.79971	1.20203
Dacoc_003	45866260	-1.01487	0.894892	0.249645	-0.230018	-0.0884224	-0.580748	0.923963	1.03567	-0.997793	-0.645914	0.209719	-3.02433	-0.840499
Dacoc_003	45866288	-0.747363	1.27354	1.04461	-0.668634	-0.258482	2.54094	0.419604	-1.40089	1.13987	2.25218	-0.779429	0.253716	-0.291086
Dacoc_003	45866321	0.743591	-0.307218	-0.388597	-0.594685	1.30132	-1.48677	-1.84335	1.02696	2.22772	0.0821168	-0.967831	1.63507	-0.00454539
Dacoc_003	45867078	-0.842366	-0.33781	0.122848	-0.510878	-1.07823	2.43266	0.586269	-0.811749	0.673899	1.40165	-0.82345	0.946857	0.433867
Dacoc_003	45867164	-2.37973	0.680541	-0.659912	-0.0650376	-0.436843	-0.234772	1.47304	1.68135	1.02773	0.735727	-2.2862	-2.07101	-0.922541
Dacoc_003	45886992	0.508026	0.119631	0.127084	-0.460439	0.886599	-0.801836	-1.70883	1.05199	2.28673	0.222759	-1.02385	1.11349	-0.135131
Dacoc_003	45887209	2.25636	-1.00836	1.12956	-0.116617	-0.0207517	1.14423	-1.94178	-2.18127	-1.08039	-0.341934	2.2144	2.29362	0.854721
Dacoc_003	45934622	0.876348	-0.942952	-0.92396	0.673758	1.19516	0.0561036	-0.124508	-0.572643	-1.03878	-0.446309	1.87035	-1.01077	2.16972
Dacoc_003	46040842	-1.87989	0.130804	-0.992962	-0.880515	0.980964	0.108361	0.940379	0.586169	1.90507	2.36008	-2.38744	0.137702	-0.000864208
Dacoc_003	46066750	0.984411	1.02907	0.803494	-1.40812	-0.0946676	0.161021	1.3023	-2.4601	0.19512	1.50702	2.08127	1.60721	1.0431
Dacoc_003	46256673	-0.242162	-1.15363	-1.16054	1.38975	0.228203	-0.95327	0.059111	1.40199	-2.43459	-3.49728	0.0630686	-0.90998	0.355058
Dacoc_003	46314794	1.08351	1.78462	1.50371	-0.934068	0.0384595	0.645169	-0.577846	-0.323208	3.64436	2.1422	-0.935361	1.8064	0.327352
Dacoc_003	46388258	-0.330922	-0.639793	-0.565127	0.663152	-0.11534	0.598024	0.728668	0.672542	-2.87704	-2.35558	0.631014	-1.28663	0.720517
Dacoc_003	46388266	-0.0593807	0.884319	-0.435208	-0.381782	0.0850787	0.168264	0.306398	1.22717	-0.0608194	-0.959225	0.581659	-2.50821	0.348417
Dacoc_003	46431214	1.28428	-1.79106	-0.288472	-0.218391	-0.544103	-0.320087	0.705416	-0.844671	-1.33017	-0.493264	1.7588	2.19518	1.06486
Dacoc_003	46532932	0.828902	0.0429119	0.247692	-0.0130318	0.581776	-0.799051	-1.87157	0.932211	2.97935	0.624061	-1.23998	1.1806	-0.457473
Dacoc_003	46533074	1.42728	1.99635	1.67467	0.402441	1.40706	0.173978	-1.38501	-0.257654	2.15182	0.634081	-0.130369	1.16911	-0.685134
Dacoc_003	46534978	-0.470035	-0.12975	0.47588	0.918375	1.06903	0.244462	-0.0566908	0.337105	-2.07804	-0.732436	-0.453311	0.045968	-0.523107
Dacoc_003	46539418	-0.0176655	-1.5691	-0.642589	0.826223	-1.51012	-0.212476	2.02567	-1.37988	-1.28953	1.15835	0.842404	-1.06698	0.496077
Dacoc_003	46548989	-1.18852	0.558004	-0.463087	0.574081	0.162351	-0.134145	0.758467	1.72038	-0.431263	-0.618948	-0.530244	-2.11832	-0.622379
Dacoc_003	46566995	-1.32105	0.588939	-0.217019	1.00244	0.276604	-0.181598	-0.214004	2.26106	0.373081	-0.112743	-1.81365	-2.17712	-1.273
Dacoc_003	46635075	0.672081	-0.0370661	0.166321	-0.664338	0.807568	-1.01558	-2.41951	1.22689	3.11998	0.424686	-1.09135	2.16247	0.0106035
Dacoc_003	46635109	-2.43601	0.10398	-0.512374	0.215528	-0.274677	0.0296379	0.920986	2.13598	0.41092	-0.408319	-2.67849	-1.55736	-1.53616
Dacoc_003	46643158	2.11385	-0.161852	-0.465686	-0.315446	-0.446466	0.544942	-1.59555	-2.44854	2.42152	2.30634	2.0618	1.70968	1.58319
Dacoc_003	46674388	0.907894	0.718147	0.813083	0.271802	0.256463	0.620841	-2.14101	-1.23739	0.171734	-0.169267	1.04864	1.33368	0.462233
Dacoc_003	46774529	-0.208615	0.0233284	-0.656509	-0.297247	-0.958121	0.174703	0.753417	1.54595	0.672202	-0.31585	0.0728383	-2.31623	0.417273
Dacoc_003	46774568	-2.30204	0.787086	0.097258	0.0940619	-0.605862	-0.128312	0.56452	2.78257	0.871973	0.826669	-3.14841	-2.81241	-1.73672
Dacoc_003	46830001	0.832711	-0.00430922	0.339475	-1.07078	0.117219	-0.479615	1.07562	-0.518403	-2.32113	-0.383244	1.88295	-0.255328	0.502409
Dacoc_003	46830008	-1.4262	0.809012	-1.28932	0.26208	-0.63711	-0.6772	0.683894	1.12724	1.26273	0.200774	-1.26773	-2.16355	-1.18723
Dacoc_003	46853295	0.34488	-0.685069	-0.175687	0.182171	-0.282745	-0.870475	-1.26998	1.39458	2.03113	-0.921637	-1.54552	1.11754	0.127532
Dacoc_003	46853348	-0.153891	-0.971892	-0.250052	-0.0396081	0.992818	0.189354	-1.9215	1.29299	1.21662	-0.118204	-1.99758	2.20071	0.752599
Dacoc_003	46919175	1.81024	-0.0402432	0.720378	-0.484148	-1.40865	0.676069	-0.0756815	-2.20241	-0.643706	-0.766169	3.50951	0.943428	1.43521
Dacoc_003	46939074	0.547084	0.414658	0.381897	0.137184	-0.269583	0.273887	-1.32021	1.17292	2.26322	-0.314221	-0.620111	0.898546	0.0414887
Dacoc_003	46943423	0.244943	0.144463	0.880987	-0.65774	-1.6849	1.6073	1.47159	-2.15196	-2.48926	-0.673829	1.84018	0.358724	-0.549843
Dacoc_003	46955548	0.372222	0.243507	0.287876	-0.239653	0.900707	-0.44851	-1.53368	1.21896	2.20991	0.0770865	-1.33186	1.09205	-0.5366
Dacoc_003	46993449	2.1554	-0.60295	1.03598	-0.178566	0.516921	0.0304208	-0.855067	-0.912503	-1.67416	-0.510855	1.89782	2.25685	0.722887
Dacoc_003	47025267	-2.10958	0.411043	-1.15502	0.202498	-0.449061	-0.196549	0.80535	0.610678	1.56142	0.615382	-1.61196	-1.96016	-0.730601
Dacoc_003	47113615	-2.21839	-0.0534692	-0.736669	0.304625	-0.515291	0.487122	0.296613	0.260687	0.667725	0.484082	-1.15127	-1.23222	-0.854273
Dacoc_003	47113771	2.58929	-0.383204	1.06133	-1.07792	-0.474097	1.75489	-1.2121	-1.6879	-1.80159	-1.90229	3.56519	1.26012	2.12678
Dacoc_003	47139137	2.11192	-0.132104	0.791034	-0.91342	0.327388	-0.356339	-0.825671	1.36196	-1.74055	-2.32932	2.17631	0.0704824	1.11681
Dacoc_003	47190756	-1.40843	1.27254	0.433158	1.65621	0.50069	-0.413584	-0.0350468	2.36322	2.65195	0.424082	-3.68214	-1.09605	-1.51627
Dacoc_003	47238764	0.765514	-0.364514	0.166636	1.20178	2.29996	-0.749924	0.659092	-0.518295	-2.0825	0.0838393	0.0956344	0.63986	0.388797
Dacoc_003	47258238	0.476442	-0.666427	-0.258192	-0.0679088	0.0229007	-0.379188	-0.411011	1.27813	2.61814	0.0782355	-1.76711	-0.35749	0.519841
Dacoc_003	47282455	-0.791879	-0.849275	-0.441187	0.257921	0.249384	-0.181668	-0.601314	0.584093	1.88815	1.61204	-2.39302	0.359304	-0.402593
Dacoc_003	47301882	-0.368454	0.390857	0.415764	0.847454	-0.59297	0.501294	-0.139576	1.33672	-0.20474	-0.968466	-0.0584559	-2.16711	-0.591969
Dacoc_003	47321836	0.770086	-0.458723	-0.352436	-0.50382	0.312921	-0.57801	-0.284144	1.30095	2.58304	0.171223	-0.948165	-0.024292	0.645029
Dacoc_003	47322023	-0.0254715	0.921394	0.260002	-0.173122	-0.545078	0.243538	0.549219	1.69172	-0.557896	-1.22679	0.550829	-2.24894	0.187535
Dacoc_003	47366248	-1.08653	-0.267872	-1.19033	0.31898	-0.281866	-0.31066	-0.0189746	-0.585687	2.08571	0.417172	-0.816961	-0.85365	-0.424698
Dacoc_003	47366346	1.55925	1.17963	2.16961	-1.31247	-0.969388	0.205266	-0.491781	0.0867798	0.279157	0.425292	1.0788	0.966619	-0.180823
Dacoc_003	47387550	-0.178248	0.853503	0.512417	-0.736694	-2.01636	0.0263414	0.362717	-0.808152	1.66106	1.11291	0.651911	-0.671937	-1.16854
Dacoc_003	47478840	1.37559	-0.228018	0.330858	-0.817135	-0.468997	0.453685	-0.230316	-1.92661	-0.00356388	-1.16178	2.57454	0.615256	1.27429
Dacoc_003	47521084	0.163522	2.10102	0.970606	-1.29262	-0.620424	0.515365	0.12848	-0.917229	0.749022	1.10163	1.53014	-1.06347	-0.920414
Dacoc_003	47536509	-3.31522	1.4385	-0.118352	-0.547382	-2.29017	1.60572	2.23194	-0.794639	-0.356027	0.943874	-1.14633	-2.66696	-1.3874
Dacoc_003	47597280	3.3167	-0.362238	2.19471	-0.598022	1.71734	0.040153	-2.94997	-1.72388	-0.121214	-0.826812	2.11233	3.25722	0.728939
Dacoc_003	47603596	3.18736	-0.95792	0.627827	-0.181677	0.56514	-1.00419	0.0629738	-0.606486	-1.55742	-1.33292	2.86193	1.48283	1.72259
Dacoc_003	47620672	-0.450434	0.444476	0.446731	-0.924875	-0.106162	0.244581	-1.45225	0.305237	2.24734	0.677943	-0.730026	1.71533	-0.124445
Dacoc_003	47620743	3.06907	-1.42458	0.297044	0.380709	0.704396	-0.777569	-0.888113	-1.32767	-0.475344	-1.49199	2.22117	1.74452	1.4183
Dacoc_003	47620758	1.32894	-0.287273	-0.0506118	-0.69726	0.189119	-0.365798	-0.15009	-1.04842	-0.971448	-1.81423	2.89621	1.64667	1.36356
Dacoc_003	47666276	1.92618	-0.449466	0.717084	-0.28478	1.55769	0.113048	-2.78634	0.192801	1.33082	-0.793153	-0.604684	2.17402	0.541098
Dacoc_003	47760833	-0.233121	-1.35398	-0.724043	-0.819793	-0.650248	0.422546	0.217839	-0.514101	1.84923	3.05742	-1.11354	0.834915	0.195299
Dacoc_003	47760837	-2.65127	1.79331	-0.617514	-0.172902	0.361881	-0.461401	1.71512	2.57186	0.262379	-0.801489	-2.09912	-2.04293	-1.59636
Dacoc_003	47760978	0.170278	0.171866	0.102212	-0.266255	-0.0555089	-0.670318	-1.19283	0.220142	2.22973	0.779681	-0.72008	1.53932	-0.455014
Dacoc_003	47973731	1.24965	0.604477	2.55973	-1.16149	-0.233056	2.50594	-0.325936	-0.273681	-1.23465	0.237893	0.578922	1.49078	1.22576
Dacoc_003	47973783	2.05287	-0.398139	0.955797	-0.927812	0.196846	0.330554	-0.598506	-0.470646	-0.381027	-0.268249	1.26773	1.34607	0.92745
Dacoc_003	48045122	-2.09948	-1.0894	-2.33037	1.54746	0.948909	-1.05087	-2.10813	4.23679	2.71432	-1.20865	-4.58485	-0.704906	-0.762532
Dacoc_003	48048828	-2.79064	0.523966	-1.67267	0.835519	-0.133527	0.00295928	0.484816	1.61951	0.156083	-0.0798191	-1.83244	-2.7144	-1.03581
Dacoc_003	48056365	-2.02175	0.211563	-0.92625	0.872901	-0.0719517	-0.254887	0.374655	0.467559	0.429193	0.275163	-1.44188	-1.51331	-0.909032
Dacoc_003	48077672	-0.934297	0.662679	0.477717	-0.447242	-0.377079	-0.444187	1.18504	1.75678	0.328469	-0.00926495	-1.03742	-2.16385	-0.687488
Dacoc_003	48077735	-0.168207	0.53563	0.76714	-0.090381	0.0352506	-0.206575	-1.80325	1.80573	2.09852	-0.198059	-2.20623	-0.459448	-1.64005
Dacoc_003	48078897	-0.848447	0.806839	0.111139	-0.483648	-1.07534	0.769181	2.16886	-2.45694	-2.10498	1.12989	2.31139	-0.334473	-0.105859
Dacoc_003	48084901	-1.65564	0.512201	-1.13101	-1.07247	-1.26531	1.79303	2.54161	-2.07573	-2.20597	0.240592	2.7565	-1.12898	1.54158
Dacoc_003	48084930	-0.454996	-0.754776	-0.10441	1.46539	1.22553	-2.0354	-1.18955	2.14261	1.74007	0.376113	-3.73998	1.35832	-1.96172
Dacoc_003	48114229	0.18068	0.645867	0.212388	-0.290552	0.0928337	-1.18806	-0.841244	0.720376	2.08941	-0.307036	-0.822312	1.33625	-1.08142
Dacoc_003	48114358	-2.55131	0.368796	0.183206	0.730929	0.269112	1.40097	0.832887	2.36551	-0.802558	0.0290644	-3.29208	-2.94502	-1.0039
Dacoc_003	48122761	1.67606	-0.0540124	0.288321	-0.354549	-0.301361	-0.299885	0.677239	-1.45219	-0.303554	-0.344811	2.14537	1.02989	0.79411
Dacoc_003	48142866	2.4472	0.328793	0.658441	-1.00756	0.915016	-1.45251	-1.74685	0.138171	2.1462	-0.617352	1.07222	3.04464	0.725494
Dacoc_003	48283917	0.762901	-1.10213	0.143184	1.20401	0.388189	-2.52014	-2.65031	2.02883	-0.581568	-3.48612	-0.493795	2.31315	-0.557301
Dacoc_003	48284035	0.46254	-0.870548	-0.219781	1.08163	0.145148	-2.51758	-1.70645	1.07286	0.977725	-1.2546	-0.834715	2.13026	-0.941013
Dacoc_003	48407253	0.220464	-0.312384	0.564459	0.639822	-1.23686	1.11423	0.888338	-2.88591	0.890043	2.44805	0.236911	1.61144	0.616011
Dacoc_003	48474452	-1.80285	1.08322	0.00729109	0.0632178	-1.34099	0.0011524	0.507984	0.546862	-0.128282	-0.202957	-0.729701	-1.95818	-2.2584
Dacoc_003	48492783	1.67984	-0.99913	0.240548	-0.463312	0.488915	-0.30278	-0.353056	-1.55337	1.47676	1.52724	0.120259	2.67392	1.35272
Dacoc_003	48588416	-0.0614315	-0.971539	-1.39082	0.4027	0.746755	-1.11364	-1.20975	2.19948	-0.575616	-2.46435	-0.536456	-0.104583	-0.119129
Dacoc_003	48668930	0.0105596	1.082	1.27129	-0.231338	-0.543789	0.216932	-0.834308	-2.36169	0.278767	1.81759	0.987339	1.3988	-1.11011
Dacoc_003	48705837	-2.16958	0.986769	-0.557618	1.74087	-0.790105	-0.575731	0.253272	-1.64118	0.0280042	1.55478	-0.369521	0.216068	-2.01851
Dacoc_003	48814625	-1.60068	0.0913917	-1.0677	0.0440376	-1.68077	1.11929	0.635204	0.688672	2.32002	0.791183	-0.623077	-2.33454	0.561264
Dacoc_003	48884357	-0.400324	0.817732	-0.0413219	-0.379423	-0.464008	0.521158	0.02131	1.69833	1.17738	-0.849893	-0.460895	-2.87152	-0.145469
Dacoc_003	48918082	-0.102801	-0.456785	-0.0557879	0.0391183	0.991528	-0.166567	-0.647584	-0.608506	0.709324	1.418	-1.49585	2.07226	-0.373563
Dacoc_003	48919564	0.910405	-0.85375	-0.472417	-0.113948	2.17139	-1.7841	-1.68777	2.13737	0.653332	-1.29705	-1.07699	1.60831	0.576926
Dacoc_003	49113843	0.59143	0.0578118	0.887826	-0.256567	0.246111	-0.669891	-0.422141	-0.82899	2.55793	1.95415	-0.924771	1.99304	0.354982
Dacoc_003	49113996	0.90207	0.464236	0.477288	-0.623817	2.12107	-1.46209	-2.32904	2.16905	1.11899	-1.2732	-0.683585	1.14715	-0.027491
Dacoc_003	49127541	-0.00132289	-0.480845	-1.14964	0.562602	-1.57561	-0.283707	2.73097	-0.0978606	1.30499	1.65617	-0.442002	-1.34962	1.07126
Dacoc_003	49196566	-1.51188	0.272308	-0.981206	0.690743	0.386557	-0.289507	0.24601	2.19613	-0.335868	-0.242344	-1.08014	-2.58446	-0.453183
Dacoc_003	49214309	-2.73735	1.36117	-0.756805	0.320689	-0.271249	-0.657131	1.06368	1.90965	1.01428	0.45772	-2.67301	-2.45121	-1.51739
Dacoc_003	49345347	0.492977	0.671756	0.346137	0.183718	-0.454725	0.943718	1.89101	-2.09956	0.591437	2.21279	0.914125	-0.407787	0.0526605
Dacoc_003	49357921	-0.0130655	0.365934	0.288463	-0.407535	0.168476	-0.707662	-1.36345	0.723657	2.65435	0.159125	-1.02016	1.86306	-0.482106
Dacoc_003	49479685	-2.31404	0.204578	-1.37183	0.557795	-0.174065	-0.746133	0.931343	0.992751	0.183507	0.671265	-1.63982	-1.89392	-0.971584
Dacoc_003	49479761	-2.29916	-0.256237	-1.94957	0.426028	-0.750206	-1.47751	1.51138	0.64824	0.909622	1.18211	-1.53365	-1.33411	-1.25248
Dacoc_003	49488039	-2.12235	0.165843	-1.51934	0.250577	-0.275505	-0.782556	1.20151	0.89268	0.174501	0.554456	-1.23604	-1.68181	-0.703251
Dacoc_003	49526829	0.577514	-0.897103	-0.0628565	0.694971	0.609976	-0.983118	-0.401077	2.17213	1.35747	-0.205684	-1.54365	0.43716	0.470448
Dacoc_003	49643108	-0.276538	-0.484057	-0.907677	0.689558	-1.32169	-0.239705	0.570227	-0.612311	-3.08942	-2.00959	2.48926	-0.675121	0.118617
Dacoc_003	49643313	0.461493	-0.232109	0.140674	0.307695	-0.870039	-0.279385	-2.34479	0.0303128	0.820948	-0.176832	-0.0463031	1.11817	-0.402762
Dacoc_003	49728343	-0.224898	-0.323797	-0.244501	-1.12251	-0.359194	-0.572624	-0.615206	-0.373317	2.10519	1.82221	-0.676604	1.10736	0.253587
Dacoc_003	49765457	-0.0557762	0.310692	-0.192696	0.590843	-0.225736	-0.415243	1.14672	-2.00973	-2.29182	-0.244229	2.68926	0.0390408	0.0503904
Dacoc_003	49833921	0.411495	-1.81917	-0.154639	0.387247	-0.339741	-0.349332	-0.918412	-0.239516	2.77851	1.705	-1.97967	3.20217	0.565434
Dacoc_003	49863235	-0.340176	1.41502	0.868417	0.0964308	1.26771	0.991568	0.402814	0.0734598	-2.71658	-1.5839	0.790016	-0.0206955	-0.450915
Dacoc_003	49873968	-0.195557	0.0092335	-0.609116	0.526161	-0.522523	0.332709	-0.33609	1.77495	2.81326	-0.180412	-1.27612	-0.570188	-0.223563
Dacoc_003	49964772	0.199847	-1.4415	-0.48548	0.211472	1.06292	-1.39589	-0.625098	0.600017	-2.15252	-0.707907	0.854797	0.417588	0.519547
Dacoc_003	49967449	-2.14447	-0.29383	-1.07374	0.513935	-1.03167	1.02223	0.57482	-0.713754	1.23784	1.39373	-1.69229	-1.20331	-0.407773
Dacoc_003	49998009	-1.42149	-1.69365	-1.44784	0.0773874	-2.43347	0.160828	0.928949	-2.10721	-0.777823	1.06958	1.24193	-0.216782	0.406353
Dacoc_003	50081333	-0.460265	0.292915	0.545871	-0.731097	-1.90007	2.70725	-0.257228	-2.97347	0.461669	1.21648	1.13831	0.147599	0.263053
Dacoc_003	50094386	0.268086	-0.0570602	0.230225	-0.471395	-1.05392	1.28671	0.695475	-1.37744	1.23678	2.50137	-0.352032	-0.310846	0.34631
Dacoc_003	50094469	0.97281	-0.681288	-0.496087	-0.210884	0.91531	-2.7037	-0.356723	0.824141	-0.133258	-1.18933	0.88326	1.32156	-0.256324
Dacoc_003	50180378	0.611365	-0.965957	-0.440873	0.181607	-0.764059	0.513009	1.12177	-1.03282	-2.99199	0.561855	2.39328	-1.08891	0.660799
Dacoc_003	50188229	0.299897	-0.606475	-0.258924	-0.245668	-0.619588	1.31955	1.29968	-1.40509	-2.63114	1.28283	2.07699	-1.32881	0.980507
Dacoc_003	50236653	0.0829907	2.4818	1.17403	-0.236207	1.6881	0.522572	0.940998	1.89248	-2.94508	-1.61193	0.93916	-2.22344	-0.0363805
Dacoc_003	50249834	0.740751	0.391678	1.1826	0.301349	0.725948	0.210697	-2.35515	1.14467	-1.30231	-1.84918	0.325728	0.19402	-0.663528
Dacoc_003	50249842	-1.21309	-0.25632	-1.11983	1.08343	0.246853	-0.952992	0.520462	1.27051	1.85441	0.366464	-2.41317	-0.373599	-0.679148
Dacoc_003	50282223	0.286895	0.53108	0.590743	0.162499	0.822843	0.00893908	0.941169	-0.335714	-2.40091	-0.738276	1.36462	-0.331317	-0.305023
Dacoc_003	50311232	-1.05409	0.658906	1.48072	-0.90764	-0.383158	1.27276	-0.27325	-0.150365	1.50799	1.29174	-2.31729	1.1159	-0.474356
Dacoc_003	50311430	0.355031	-0.0877875	-0.171113	-0.204858	0.235899	-0.90058	-1.51443	0.955054	2.00913	-0.086824	-0.784382	1.76332	-0.301117
Dacoc_003	50326730	0.373031	-0.908619	0.651591	-0.192134	0.95713	0.442969	-1.49413	0.957613	2.97665	1.02745	-2.59194	2.61252	0.718044
Dacoc_003	50342007	-1.01276	1.13371	1.09708	-0.378393	1.4296	0.35331	-0.0691789	2.39584	-0.652429	-1.01222	-2.28671	0.0424449	-0.88077
Dacoc_003	50359401	0.0311427	0.44056	0.553029	0.226055	0.461132	-0.710696	-0.474209	2.22275	3.36544	0.514631	-3.49081	1.13639	-0.257417
Dacoc_003	50426588	0.108331	-0.212935	-0.0313517	-0.475803	-1.1679	1.72303	0.449729	-1.47611	1.24125	2.5099	-0.0837598	0.0705978	0.848232
Dacoc_003	50426750	-0.229699	-0.532962	-0.844901	-1.33722	-0.127457	1.86016	1.65173	-1.75132	-0.855834	2.94176	0.805071	-0.454968	1.06897
Dacoc_003	50431205	-0.195539	-0.367683	-0.732398	-0.633887	0.715575	-0.122106	1.37442	-0.551076	-2.53444	0.164623	1.51646	-0.587188	0.155418
Dacoc_003	50487275	-0.118384	0.134652	0.202777	-0.71202	-0.893275	0.675844	-0.847603	-0.547939	2.63788	1.54929	-0.856107	1.86924	0.109218
Dacoc_003	50589327	-0.185116	-0.366467	0.169869	1.43432	0.486485	-0.255186	-0.568126	-0.36583	-2.70261	-1.76439	0.886195	-0.187396	-0.0451911
Dacoc_003	50589363	-0.962167	-2.22601	-1.64216	0.298385	-0.793951	-0.780017	0.834124	-0.408517	2.31297	1.97599	-2.36588	2.19728	-0.0912387
Dacoc_003	50594463	0.72952	-0.055728	1.1718	0.0879433	-0.0191896	-1.4403	-1.01259	0.129829	3.10351	1.3518	-1.37352	2.11466	-1.10972
Dacoc_003	50635615	-0.101191	-1.80327	-0.995613	-0.218262	0.00839341	-1.1138	0.434613	-0.428547	1.59814	1.48321	-1.38767	2.49481	-0.140453
Dacoc_003	50635851	-0.423935	-0.436049	-1.27531	-0.693187	-0.88683	-0.485309	1.68834	-1.79448	1.54484	2.71305	0.164653	-0.165728	1.30749
Dacoc_003	50638155	-0.247844	-0.32839	-2.17272	0.159321	0.0104867	-0.471492	1.3849	-0.519234	-0.937479	0.375423	0.796332	-1.88482	1.27188
Dacoc_003	50764755	-0.20648	-1.0709	-0.420793	0.149632	0.0779682	-0.0854994	-0.104036	-1.03592	0.824877	1.93737	-1.1052	2.23661	0.289247
Dacoc_003	50946239	-1.68049	0.514144	-1.03096	-0.183288	-0.380379	-0.639289	2.03318	0.833252	0.849881	0.0287728	-0.672988	-1.61126	-0.144148
Dacoc_003	51028916	0.271185	-0.202553	-0.238147	-0.526059	-0.243444	-0.761312	-1.38396	0.0890737	3.64051	1.16796	-1.44223	2.04901	-0.357916
Dacoc_003	51179517	1.53067	-0.0881685	0.57684	0.955182	1.9923	-0.872423	-2.26181	1.54261	0.921893	-0.699181	-0.941364	1.67777	0.746387
Dacoc_003	51179836	-0.645792	0.101769	-0.388623	-0.558472	-1.13691	0.256048	-0.909739	-1.1668	2.09329	1.66463	-0.400269	0.491265	-0.532962
Dacoc_003	51179877	0.979089	-0.0107588	0.347239	-0.0285363	0.739729	0.433197	-0.922911	-1.39463	1.28161	0.753308	-0.0951799	2.40189	0.940126
Dacoc_003	51207282	1.23924	-0.87708	0.0163163	0.349114	0.610318	-0.81603	-0.233421	-2.60594	-1.27215	-0.167937	1.78997	2.71439	0.641027
Dacoc_003	51236060	-1.05271	0.626279	-0.683311	-0.480944	-0.626027	0.549177	1.15093	0.764485	1.25475	-0.069396	-0.688695	-2.05293	-0.113961
Dacoc_003	51236239	-0.248594	0.150536	0.369448	-0.75898	0.130931	-0.381535	-1.81005	0.671137	3.18216	0.662811	-1.06811	2.04194	-0.0613764
Dacoc_003	51260186	-0.959475	-0.533113	-0.953244	-0.282831	-0.291935	0.038935	0.603696	-0.0352881	-2.74604	-1.64626	0.904258	-2.01993	0.0161203
Dacoc_003	51323436	0.753938	1.88684	1.50715	-0.421241	0.317716	0.704628	-0.851395	-1.45806	3.4921	2.93182	-0.384773	1.1669	-0.0471025
Dacoc_003	51335438	1.89402	0.798005	0.533173	-0.654776	0.649264	-0.069864	-1.44124	0.0568834	-1.40578	-1.24131	2.3131	-0.852022	0.695873
Dacoc_003	51340708	-0.319666	-0.754897	-0.825373	0.786533	1.30264	-1.61747	-0.400287	2.21516	0.760285	-0.804736	-3.36401	1.3853	-0.843258
Dacoc_003	51371236	0.956008	0.429695	0.854671	-2.0328	-1.18074	2.10335	1.39836	-2.26304	1.9741	2.45367	1.70864	-0.0461189	1.64963
Dacoc_003	51428135	-0.289714	1.94313	1.52687	-1.14223	0.839729	0.54135	-0.822709	0.214208	4.27186	2.51002	-1.94838	0.963198	-0.265899
Dacoc_003	51512410	0.784808	0.484258	1.57131	-0.0407841	1.68626	0.781706	-1.24525	-0.743331	0.00731886	0.349093	-0.437856	2.74908	-0.377788
Dacoc_003	51586631	-0.388535	0.356031	0.276039	0.308121	-0.291774	0.579067	0.922763	0.271959	-2.17431	-1.63434	0.557072	-1.08229	-0.639691
Dacoc_003	51586748	0.406554	-0.239667	-0.534225	-0.300735	0.781008	-3.25733	-0.618242	1.04504	1.61898	0.551845	-1.10851	0.246858	-0.90405
Dacoc_003	51592626	0.459009	-0.217671	-0.448935	0.0507097	-0.36525	0.267367	2.5491	-1.5488	-1.97444	0.602003	2.06825	-1.98593	1.12537
Dacoc_003	51594807	-3.12493	0.570666	-0.369899	-0.477886	-2.07476	2.26497	2.53869	-0.456634	0.98401	2.23184	-1.00681	-2.36463	-0.59996
Dacoc_003	51668078	0.563479	2.30448	1.38824	-1.15303	-0.0948261	1.49596	-0.853063	-0.104593	1.95157	2.11939	0.0499568	-0.0465722	-0.421852
Dacoc_003	51671564	0.360327	1.3372	0.993457	-0.4932	0.35866	-0.00234177	-1.6986	0.00324228	3.08762	1.09802	-1.02185	1.85707	-0.44587
Dacoc_003	51690611	-0.54703	-1.3094	-0.71593	0.882348	-1.03375	1.37052	1.34087	-1.01156	-3.66041	-0.50909	1.49539	-1.28617	0.942165
Dacoc_003	51722927	-0.375844	-0.663844	-1.06071	-1.36134	-1.45821	1.53558	1.37958	-2.05708	1.79672	2.65749	0.355139	-1.26069	0.734769
Dacoc_003	51751045	0.337128	2.30388	0.66787	-0.401373	0.702932	0.0626265	0.597404	0.462338	-0.0370537	-1.16593	1.50195	-2.71185	0.0604196
Dacoc_003	51812407	0.287825	-0.180955	0.258282	-0.413753	0.0452193	-0.243761	-1.11897	0.1041	3.0352	1.35834	-0.626905	1.82384	0.411479
Dacoc_003	51831003	0.633346	-0.309148	0.0760249	-0.0497683	0.361684	-0.418368	-1.1273	0.184585	2.68235	1.39292	-0.77515	1.82657	0.542544
Dacoc_003	51831036	-0.288727	0.305446	0.230532	0.401584	1.72063	-0.456259	-1.67172	1.56489	-0.0980611	-2.15219	-2.42812	1.23147	-1.14708
Dacoc_003	51883274	0.254193	-0.322221	0.0676126	0.209004	-0.204225	-0.536571	-0.330182	-0.0172651	2.72292	1.29354	-1.36266	1.84327	-0.37539
Dacoc_003	51904774	-0.700523	0.550795	0.822939	-1.05789	-1.00794	2.00984	0.432788	-1.63178	2.56588	3.0758	-0.415495	0.266214	0.355287
Dacoc_003	51905477	0.4668	0.626893	0.133786	0.0111182	2.36232	0.239801	-0.396192	2.61755	-0.301193	-1.72199	-0.548739	-0.495574	1.27625
Dacoc_003	51921714	1.69348	0.620906	0.514669	-0.948842	2.07029	-0.355248	-1.57792	3.04359	0.161805	-1.99282	-0.616681	0.276814	1.37655
Dacoc_003	51943908	-0.134413	0.0383983	-1.32531	0.610457	-0.136689	0.0290656	2.00575	-1.20964	-3.44855	-1.12329	2.09589	-2.57606	0.225405
Dacoc_003	51956598	0.453459	-0.374914	0.121013	0.971348	1.49992	-2.29918	-2.3149	2.20242	1.33475	-1.82366	-1.92109	1.98497	-0.918648
Dacoc_003	52087366	-0.773898	0.0430083	-0.000464581	-0.398275	-2.17981	0.882647	0.373968	-2.15667	1.31204	1.69115	0.479728	0.254054	-0.146382
Dacoc_003	52143039	-2.15846	0.909752	-0.266126	0.542569	0.222534	-0.156157	0.84913	1.65562	0.279033	-0.232212	-1.72221	-3.19998	-1.38585
Dacoc_003	52172308	0.233686	-1.40276	-0.731602	1.87628	-0.355875	-0.865317	0.0187379	0.403506	2.71991	1.8309	-1.4509	-0.223137	0.153934
Dacoc_003	52197314	-0.249866	0.351388	-0.0472841	-0.141462	-0.855211	0.329855	0.422147	-0.518166	2.25513	1.08067	-0.612569	0.870098	-0.391973
Dacoc_003	52213020	-0.0996557	0.70827	-0.431208	-0.00031355	-1.32104	-0.499343	1.50046	-0.709879	-2.23017	-1.35711	2.87469	-3.19153	-0.44944
Dacoc_003	52229861	-1.24659	0.146787	-0.86386	0.482526	0.348301	-0.252642	0.62864	1.36577	0.0350499	-0.199589	-0.759058	-2.05133	-0.753487
Dacoc_003	52308416	1.15336	-0.0900231	-0.00276393	-0.816472	-0.557415	0.123782	0.565696	-0.898785	-0.737553	-0.463247	2.06071	0.281008	1.00072
Dacoc_003	52347906	0.0054287	-1.35393	-0.821978	-0.351984	-0.683243	0.703392	-0.224736	-0.913056	1.4221	2.39372	0.0308007	0.639571	1.16139
Dacoc_003	52353559	-0.029682	-0.549186	-0.03274	0.402529	0.979889	-1.94576	-0.622576	1.19134	1.00754	-0.884655	-2.75607	2.31416	-1.10133
Dacoc_003	52354090	-1.67581	0.265565	-0.721227	0.321091	0.643217	-1.75924	0.214965	2.05927	1.75794	-0.812309	-3.4748	0.578239	-1.37717
Dacoc_003	52526521	1.11651	0.0665978	0.418053	-0.300199	0.178521	0.673721	0.654882	0.608635	-2.68629	-0.723664	1.63337	-2.0918	0.652124
Dacoc_003	52529034	-0.421604	-0.469098	-0.648899	0.504734	0.0461088	0.351522	1.57327	0.0348786	-3.51756	-1.89976	1.08397	-2.07019	0.216598
Dacoc_003	52544028	0.0313422	-1.006	0.32666	-0.156948	0.131957	-0.0366267	-1.92972	0.434732	2.97824	0.777601	-2.03259	2.24408	-0.0564703
Dacoc_003	52559478	-1.71769	2.29325	0.591193	1.23708	0.416188	-0.0698754	-0.568719	1.50296	-0.33309	0.00816957	-1.36713	-2.79176	-1.9676
Dacoc_003	52624085	0.631275	-0.0716488	0.368788	-2.13448	-1.42643	-0.282254	0.340198	-0.135707	0.222216	-0.134122	0.928683	-1.09395	-0.116388
Dacoc_003	52728713	-0.160059	0.453836	0.562152	-0.806358	-1.31248	0.734241	0.779524	-1.67029	1.47915	2.0229	0.0844495	0.478547	0.0535353
Dacoc_003	52736401	-0.0138209	-0.166492	0.0624762	-0.650746	0.340245	-0.289863	-1.6171	0.932139	2.32324	0.146109	-0.651489	1.72695	0.367415
Dacoc_003	52846537	-0.090543	-0.769098	-0.0401407	-0.206856	-0.483608	2.06537	0.168051	-0.53183	-0.51249	1.18528	0.324069	-0.305967	1.94793
Dacoc_003	52951150	2.12114	-1.30593	-0.452954	-0.429647	-0.66811	0.624314	-0.40384	-1.11769	-1.339	-0.342046	3.18031	-1.01287	1.22017
Dacoc_003	52962211	-2.0632	0.436417	-1.54634	0.195023	-0.101945	0.123103	0.929069	0.419298	1.14012	0.00242702	-0.973992	-1.56396	-0.281015
Dacoc_003	52962218	2.23512	-0.804654	0.718017	-0.718757	-0.243361	0.373006	-1.15011	-0.40337	-0.563738	-0.775183	2.1296	0.19974	1.24573
Dacoc_003	52962262	0.0413607	1.10092	0.627117	-0.943525	-0.713075	-1.0029	-1.09628	-0.934727	2.7359	2.17154	-0.351433	1.77295	-1.14788
Dacoc_003	52962448	0.199535	0.442842	1.68939	0.398257	0.321981	0.0186037	-1.68419	0.379742	2.64611	1.06178	-2.72453	3.11034	-1.00995
Dacoc_003	52966894	0.268892	1.23814	1.19769	-0.693493	-0.184967	-0.162894	-0.878436	-0.633555	2.41961	1.14712	-0.639638	1.71526	-0.481911
Dacoc_003	52970417	-0.750495	1.15976	0.762394	0.0148754	-0.55819	-0.0109344	-0.837399	-2.57456	-0.497541	0.474653	1.42195	1.49318	-0.87084
Dacoc_003	52975369	0.346135	-1.23635	-0.819108	-0.00751142	-1.42893	0.668219	1.54503	-2.07193	-2.95556	0.510379	2.83058	-1.02526	0.996972
Dacoc_003	52975379	-0.715961	0.428326	-0.34677	-0.427989	-0.105119	-0.142555	-1.81831	0.536288	3.24042	1.48344	-1.58936	0.37727	-0.678478
Dacoc_003	52985443	0.415272	-0.398833	0.0755888	0.235965	-0.126556	0.577574	0.0958961	-0.990284	-3.54501	-0.371558	2.70802	-1.10823	0.433434
Dacoc_003	53063900	0.352277	-0.307361	-0.17775	-0.56238	-0.214739	0.388584	-0.725307	-0.478719	3.26911	2.59415	-0.949081	1.16909	0.742129
Dacoc_003	53063972	-0.553881	-0.224327	-0.532162	1.02838	0.11434	-0.407085	0.187869	1.42672	0.912496	0.850779	-2.29152	-1.26461	-0.413256
Dacoc_003	53168601	-0.167686	0.461876	0.0854366	-0.195573	-0.516268	0.791334	-0.0170456	-0.856653	0.826221	2.57899	-1.17429	0.250873	-0.52993
Dacoc_003	53231207	0.45217	-0.132508	-0.517758	0.176476	0.0336477	-0.45619	0.690989	0.604423	-3.07977	-2.25674	2.07481	-1.67081	0.120821
Dacoc_003	53244081	-1.07549	-0.0236415	-0.212791	1.46328	0.622246	-2.67389	-0.854039	1.17539	-1.43206	-2.11209	-0.541316	0.568135	-2.12311
Dacoc_003	53268274	1.35252	-0.101346	0.604993	-0.0768779	-0.74438	-0.355765	0.439332	-0.837223	-1.85487	-1.83088	3.40621	-1.25709	0.302302
Dacoc_003	53268373	-1.26762	0.789003	-0.137619	0.35695	-0.86262	-1.0082	0.056777	0.281917	2.10734	1.23352	-1.86372	-0.0528091	-1.78119
Dacoc_003	53372725	-0.587143	0.522034	0.97366	-0.535449	1.25934	-0.495931	-1.36853	0.836283	1.42141	0.449771	-2.6262	1.75174	-1.33965
Dacoc_003	53372892	0.174668	-0.869246	-1.39105	-0.812244	-1.72135	1.51961	1.82406	-2.60194	0.611298	1.55782	2.04713	-0.969103	2.11137
Dacoc_003	53458238	1.49109	-0.790972	-0.728318	-0.686128	0.940775	-1.48847	-1.18122	0.971906	0.532572	-1.16911	0.941275	2.00387	0.94132
Dacoc_003	53535668	0.272311	0.315999	0.404958	-0.597021	-0.109059	-0.449255	-1.33752	0.263261	2.35305	1.14443	-1.07527	1.68531	-0.479851
Dacoc_003	53561766	1.12224	0.151866	-0.531428	0.234011	1.16006	0.259202	1.70103	-0.244693	-1.60601	-0.291984	1.72788	-2.44115	1.24165
Dacoc_003	53927101	-0.230258	2.74645	1.7089	-1.37291	-0.846901	1.34219	1.28807	-0.37659	-0.118815	-0.482942	1.63394	-2.37309	-0.675709
Dacoc_003	53934617	-0.386293	0.562538	-0.650749	-0.558044	-0.234986	0.506455	1.00345	1.71677	-0.234127	-0.545256	0.491768	-2.34154	0.50727
Dacoc_003	53948146	0.236933	1.01027	-0.102877	-1.64908	-0.907263	0.67209	0.43385	-0.244632	3.89064	2.39731	-0.462294	-0.563787	0.250391
Dacoc_003	53948224	-0.0706104	0.0218314	-0.0746119	-0.813587	-0.232898	-0.112883	-0.369812	0.0314873	2.06487	0.288348	-0.744768	0.846958	-0.134375
Dacoc_003	53948239	-0.709609	0.504131	-0.15266	-0.321774	0.00975265	-0.121952	-0.870128	1.44333	2.61025	0.638658	-2.18375	-0.543594	-0.826792
Dacoc_003	53979305	0.400395	0.960981	0.370054	-0.338078	-0.382367	-0.324667	0.332219	0.849885	-0.063926	-2.11895	1.00439	-1.22801	0.0207404
Dacoc_003	54039149	0.861138	-0.260938	0.058098	0.0276348	0.777362	0.0912141	-0.306467	-0.549862	1.16962	0.737155	-0.679077	2.31727	0.47863
Dacoc_003	54095710	0.248462	0.867266	1.42795	-0.629124	0.831909	0.185066	-0.627094	-0.669354	1.5993	1.50699	-1.13371	2.1928	-0.994498
Dacoc_003	54098885	0.0158292	1.40674	0.0940796	0.23208	1.32654	-1.24475	-0.649045	2.20189	2.8462	-0.434276	-2.49509	-0.0897193	-1.12932
Dacoc_003	54099129	0.468396	1.18929	0.688511	1.05706	1.36263	-1.09222	-2.28095	1.22183	3.03339	0.207596	-1.8391	0.831484	-1.89512
Dacoc_003	54111547	0.0665622	1.22084	0.77587	-0.621871	0.403117	-1.29865	-1.08224	0.656347	2.2516	0.162472	-1.15036	1.6747	-1.60233
Dacoc_003	54182123	-0.383687	-0.896317	-0.0027254	1.30685	-1.40976	-0.0586588	0.525047	-1.97715	2.05213	1.9747	-1.33396	1.66373	-0.45423
Dacoc_003	54185612	0.319758	0.543934	0.678058	0.4671	0.27059	1.04342	-0.535237	-0.855332	1.22363	2.27658	-0.273432	0.063263	-0.00393848
Dacoc_003	54207592	0.131799	-0.952156	0.569095	0.688343	-0.583482	-1.2973	-0.300147	-0.329109	0.888731	1.52001	-1.09973	2.3555	-1.08953
Dacoc_003	54215532	-0.311857	0.284058	0.539987	-0.886894	-0.450129	1.72978	0.388471	-0.94296	1.1352	2.08641	0.0749446	-0.227413	0.94048
Dacoc_003	54251323	0.103821	1.47827	1.1964	-0.231674	-0.395905	0.0340878	-0.412007	0.660546	-0.702587	-1.56868	0.904758	-2.26184	-0.748462
Dacoc_003	54267608	0.552636	-0.797793	-0.500505	0.250635	0.5031	0.000644212	0.0843836	-1.67098	0.884655	2.19915	-0.357707	0.956681	0.550511
Dacoc_003	54268532	1.8608	0.590098	0.841291	-0.312713	1.4941	-0.184305	-2.49096	1.01868	-0.8622	-2.31961	1.26296	1.69763	-0.033434
Dacoc_003	54301291	-0.511361	-0.591997	-0.0833939	-0.545419	0.176458	-0.252456	-0.419318	-0.191479	2.79017	1.8691	-2.40117	2.03915	-0.179933
Dacoc_003	54328009	-2.11772	0.704679	-0.683643	0.375459	-0.21403	-0.529762	1.20996	1.83884	0.863074	0.469793	-2.37252	-2.25304	-1.24179
Dacoc_003	54328130	2.28972	-0.989958	0.447008	-0.195609	-0.221319	0.738438	-0.731453	-0.913665	-1.66159	-2.32402	3.13092	1.04094	1.8366
Dacoc_003	54462260	-1.01749	0.404941	0.377808	1.1052	-1.45415	0.397056	-0.100101	0.799572	-2.70985	-1.45109	1.26583	-2.81838	-1.09873
Dacoc_003	54772692	0.183803	0.73926	0.625184	-0.761458	0.721797	-0.786556	-1.26965	0.789721	2.08733	0.253165	-0.999963	1.60475	-0.52778
Dacoc_003	54772795	0.602432	1.27624	0.553663	-1.55533	0.626246	0.163913	-1.12288	-0.38774	3.10168	0.931265	-0.354155	1.12469	0.00299821
Dacoc_003	54836579	-0.472669	0.427356	0.0112052	1.01322	0.473943	0.881413	1.20048	1.446	-2.72675	-3.22195	0.0150135	-1.09794	0.289809
Dacoc_003	54916763	1.24701	1.0649	0.695451	-0.676888	1.14927	-0.984108	-1.39714	0.73078	2.88361	1.05245	-1.40223	1.3624	-0.621146
