## Supplementary Table 9 for "Range-wide differential adaptation and genomic vulnerability in critically endangered Asian rosewoods" (part 2 of 3)

### Sheet: Dacoc_z-value (continued)
locus	position	evapotrans	s_AWCh1_sl2	s_AWCh1_sl5	s_CLYPPT_sl2	s_ORCDRC_sl5	s_PHIHOX_sl5	s_SLTPPT_sl2	wc2.1_30s_bio_13	wc2.1_30s_bio_17	wc2.1_30s_bio_19	wc2.1_30s_bio_2	wc2.1_30s_bio_3	wc2.1_30s_bio_8
Dacoc_003	54937843	0.506171	-1.53243	-0.193827	0.175233	1.04913	-1.03919	-1.2112	0.824913	1.82453	0.651069	-2.13244	2.19717	0.236059
Dacoc_003	54979639	0.792965	2.72588	1.19926	-0.454689	1.22399	-0.115663	-0.24114	2.17805	2.54417	0.38977	-1.21069	-1.69317	-0.689935
Dacoc_003	55019263	-0.696959	0.148816	-0.0112027	0.881013	-0.760048	0.35088	0.601534	-0.498366	-1.90898	-0.349008	1.1406	-2.23282	-0.61293
Dacoc_003	55019337	-0.0981377	1.10055	0.227822	0.000302915	-0.496943	0.24204	1.04618	0.123151	-2.52104	-1.44109	2.46754	-2.59154	-0.0529761
Dacoc_003	55049749	0.192849	-0.0822866	-0.503475	-0.744992	-0.199347	-0.0239897	-1.27803	-0.245619	2.57279	0.858659	-0.4868	0.023788	0.070867
Dacoc_003	55072919	-0.293413	0.901202	-0.583008	-0.730405	-0.42907	1.07987	0.795435	-0.282859	-1.3215	-0.300399	1.84184	-2.74578	0.780682
Dacoc_003	55073084	0.49796	0.524078	1.09764	0.144866	-0.384871	0.656314	-1.1483	-0.613863	3.68129	2.32682	-1.60017	1.04351	-0.574718
Dacoc_003	55083069	0.142481	0.438311	0.396343	-1.07907	-0.579154	0.882229	-0.0961689	-0.705347	2.02608	2.18615	-0.437425	0.480638	0.105884
Dacoc_003	55152115	-0.654014	0.0447715	-0.0133636	2.17429	-0.27689	0.560849	0.0700904	-1.96856	1.70216	3.12754	-0.478136	-0.80815	-0.891122
Dacoc_003	55208523	-2.58354	0.732227	-0.857055	1.42696	-0.165015	-0.558147	1.40291	1.87359	0.283089	-0.363062	-1.94064	-3.61694	-1.45611
Dacoc_003	55213429	0.313475	-0.382832	-0.088851	0.547164	-1.87978	0.938187	-0.217393	-3.15535	1.27784	2.24451	1.2407	-0.0366769	-0.0109239
Dacoc_003	55215148	-0.0215161	-0.310041	-0.416332	0.646622	-1.58429	1.52547	-0.376786	-2.28834	0.906472	1.54729	0.922092	-0.642698	0.153443
Dacoc_003	55227240	0.203294	0.147573	0.813459	-0.843859	1.58829	-0.512904	-1.81485	1.21285	2.05649	-0.268651	-1.78239	2.27524	0.0170693
Dacoc_003	55442832	-0.0645093	-0.347825	-0.406552	1.10567	0.519645	-0.399116	0.583404	0.152692	-2.24468	-1.42327	0.875745	-1.4534	-0.109615
Dacoc_003	55487443	0.136547	-0.595265	-1.14119	-0.284588	-1.26433	-1.15202	1.38322	0.21476	-2.52249	-1.40327	2.5046	-1.76422	0.143087
Dacoc_003	55515659	-0.124066	-0.0428412	0.505669	-0.368957	-0.258065	0.420017	-0.953694	-0.42207	2.35236	1.72219	-0.837463	1.23539	0.285697
Dacoc_003	55515828	-0.296808	-0.763328	0.311229	0.560301	-0.0870386	0.864052	-0.860306	-0.899804	1.80919	1.90047	-2.13352	1.63733	-0.0868508
Dacoc_003	55544959	0.475682	0.62908	0.162427	-0.585807	0.449319	-2.74821	-2.08818	1.29711	2.22354	-0.977691	-0.882648	2.41801	-1.43178
Dacoc_003	55692940	0.107934	0.642076	0.642415	-0.910664	-0.0395188	0.22669	-1.06624	-0.0444583	2.55648	1.60031	-0.925704	1.10205	-0.213585
Dacoc_003	55757635	-2.45074	1.14989	-1.28083	0.68333	0.490863	-0.116226	1.07713	0.697614	0.414873	-0.0786916	-1.33612	-2.23861	-0.678232
Dacoc_003	55830024	-0.140793	0.833649	-0.0130666	0.333754	0.328784	-0.273508	-0.471394	1.45303	-0.0814209	-1.12189	0.116915	-2.06979	-0.385408
Dacoc_003	55916892	0.655912	-0.745367	-0.0844658	0.201116	-0.360415	0.0469766	0.169876	-1.89189	-0.773767	0.199854	0.857112	2.62672	0.163495
Dacoc_003	55977672	-2.67923	-0.313185	0.0134423	0.957661	-1.19946	1.55758	-0.857211	1.00131	1.61869	0.667121	-3.2803	-0.206397	-1.50052
Dacoc_003	56020923	0.859832	-0.435458	-0.370935	-0.6008	0.0781714	-0.475976	0.826692	-1.63478	-1.643	-0.796942	2.39692	0.642356	0.934167
Dacoc_003	56034424	0.630701	-0.095067	0.374264	0.641998	0.188499	0.348294	-1.00687	-1.3831	-1.001	0.710818	0.773186	2.04118	0.0302955
Dacoc_003	56041386	0.63246	0.0803343	0.578654	-0.0703167	1.19272	-1.19964	-1.96676	1.13943	2.23759	0.185294	-1.5791	1.56626	-0.421471
Dacoc_003	56046121	-0.418321	0.5987	0.6291	-1.04175	-0.486028	0.893227	-1.6858	0.0843407	3.41591	1.73703	-1.52523	0.675449	-0.348337
Dacoc_003	56101713	1.63484	0.791961	1.00384	-2.14415	0.384051	0.212168	-1.52885	-1.51867	1.95785	0.2518	1.25331	2.60023	0.564831
Dacoc_003	56101754	-0.585985	-2.02502	-0.93841	1.90839	-0.489524	-0.0753253	1.12846	1.52398	-1.66398	0.235655	-1.52322	-0.946412	-0.346929
Dacoc_003	56150467	0.331003	1.05812	-0.852011	-0.351718	-0.544775	0.0842	1.678	-0.90447	-3.22194	-0.613072	3.28772	-2.20967	0.659741
Dacoc_003	56180425	-1.99682	0.204105	-0.456034	1.02157	0.112074	-0.127706	0.47654	1.41405	0.522871	0.0631494	-1.63976	-2.13243	-1.25177
Dacoc_003	56212722	0.629491	2.17153	2.26606	-1.59289	1.32975	0.0220509	-2.16394	1.4689	3.23141	-0.125252	-0.957	-0.105986	-0.772184
Dacoc_003	56286725	0.49722	0.275104	-0.112998	1.065	1.48434	-1.39015	-0.110034	0.269351	-1.80747	-2.18532	0.605858	1.50303	-0.257637
Dacoc_003	56351395	-0.37155	-0.116321	0.179345	-2.03175	-0.925165	0.686619	-0.147215	-0.353836	0.141349	0.759514	-0.423313	0.517297	-0.532854
Dacoc_003	56362498	1.62794	2.00825	0.916114	-1.06833	2.06895	-1.25118	-0.804758	0.25622	-0.629138	-1.8819	2.24327	0.998436	-0.356635
Dacoc_003	56363089	-0.298019	-0.643452	-0.61791	-1.32554	-0.21496	0.505307	0.316598	-1.3018	-1.35741	-0.30947	2.0003	-0.403365	0.488063
Dacoc_003	56363638	-1.01651	-0.163024	-0.312621	-0.770258	-2.05052	1.24232	1.2038	-0.285357	-1.88143	0.255548	1.51242	-2.6867	-0.17135
Dacoc_003	56377642	-0.232677	1.79579	1.16836	-0.233253	-1.56113	2.68337	0.880187	-3.30385	2.20427	3.52091	0.184916	-0.655815	-0.383316
Dacoc_003	56378871	-0.00938021	0.695872	0.0425271	0.119772	0.502174	-0.102999	0.529063	1.61464	-3.2249	-1.93281	1.56668	-1.87714	-0.177235
Dacoc_003	56384942	-0.79079	-0.66362	0.182394	0.717256	-2.22692	1.67915	-1.00411	-1.47827	0.0198338	0.112259	0.228967	0.374493	-1.0261
Dacoc_003	56477100	0.130562	0.18437	0.242711	0.328138	1.3163	-0.968597	-0.00307703	1.31467	-1.64329	-2.30444	0.318508	-0.823212	-0.263543
Dacoc_003	56477286	-0.955929	1.12889	-0.0777559	-0.242175	0.386434	0.356395	0.938503	1.5824	-1.79142	-0.801902	0.277595	-2.42614	-0.354928
Dacoc_003	56478237	0.00421714	0.00640673	0.127814	-0.845717	-0.854482	0.863605	-1.1384	-0.386882	3.43022	2.43398	-1.28115	1.72008	0.124031
Dacoc_003	56483445	0.845139	0.378491	0.252215	-0.140153	1.93675	-2.2561	-1.83768	1.54982	0.392916	-1.01356	-0.659318	1.06165	-0.609971
Dacoc_003	56519894	0.839575	1.10549	1.45734	-0.50235	1.86063	-0.421147	-2.32661	0.993564	0.917331	-0.23461	-0.351736	1.14719	-0.176079
Dacoc_003	56520063	0.479476	-0.593959	-0.510725	1.76041	-0.204538	-2.85804	-0.653403	1.10882	-1.398	-1.84813	1.43921	0.164011	-1.08241
Dacoc_003	56522036	0.375583	-0.9977	-0.439643	-1.86557	0.749854	1.35869	-0.783423	-0.432847	4.19332	3.1063	-2.05895	0.61439	1.82876
Dacoc_003	56581843	-1.26849	0.71036	-0.132764	-0.548445	-0.342284	0.672118	-0.134022	0.533122	2.36764	-0.0509071	-1.70045	-0.576608	-0.605163
Dacoc_003	56616522	0.250812	-0.970347	-0.217404	1.11256	1.0744	-0.382211	-2.07013	0.40234	-0.553303	-0.519427	-0.487612	0.445701	-0.62305
Dacoc_003	56616541	-2.61722	-0.758931	-1.00226	1.10624	0.316372	-1.44998	-0.324913	1.56979	1.75388	-0.171183	-2.84283	0.0758386	-1.38992
Dacoc_003	56663707	1.06397	-0.171148	0.724161	-0.340815	1.36957	0.837833	-2.07346	-0.171827	0.717187	-0.934166	0.510648	1.65279	1.36016
Dacoc_003	56778701	0.49522	1.23779	0.745785	-0.564058	1.05706	0.0722655	-1.21035	-0.0903529	2.58679	0.677607	-0.664612	1.85545	0.0204013
Dacoc_003	56857323	0.555334	0.344451	-0.134195	0.20407	0.976596	-2.15627	-0.712751	1.492	0.725645	-2.10895	-0.812266	1.4382	-1.25414
Dacoc_003	56933677	-0.219345	2.07181	1.99202	0.812783	0.59243	0.175871	-1.51866	0.981095	-2.0779	-1.51695	0.763393	-1.30132	-1.64768
Dacoc_003	56933765	0.855786	0.533631	1.76806	-0.522203	0.822504	0.484636	-1.41127	0.9659	-2.08232	-1.94614	1.40212	-0.780646	-0.294428
Dacoc_003	56963496	-0.0734927	1.36199	2.20443	-1.30972	-0.33647	-0.137479	-0.800969	-0.161787	2.48406	1.31098	-0.789093	1.01986	-1.72232
Dacoc_003	56973252	0.193156	1.09658	1.11316	-0.986455	0.0400193	-0.146967	-0.744031	-0.214943	3.0982	1.69508	-1.20605	1.37096	-0.721123
Dacoc_003	57028403	1.91897	-0.897445	-0.0406882	0.173058	0.279226	0.325629	0.127738	-2.63769	-1.68773	-0.103407	3.02647	1.57107	1.25318
Dacoc_003	57034860	-1.59666	0.286371	0.180173	0.411924	-0.46225	0.761021	0.287113	1.20789	0.926321	1.17624	-2.72368	-2.0698	-0.951374
Dacoc_003	57041582	-0.161385	0.169791	0.453859	-1.05719	-0.144278	0.614134	-0.994602	-0.395691	4.45273	2.54003	-2.01466	1.86923	-0.345592
Dacoc_003	57136164	-3.42182	0.785276	-1.20108	1.14916	0.0411266	-0.0560192	0.585414	1.56477	0.39186	0.966975	-2.84485	-3.25471	-1.85602
Dacoc_003	57139048	-2.20347	0.334084	-1.09494	0.659626	-0.704133	0.134583	0.788251	-0.309533	0.957468	0.944704	-1.04522	-0.803215	-0.66547
Dacoc_003	57250245	-0.220359	0.806769	0.261309	-0.688946	1.51625	-0.508409	-0.891472	1.02635	1.01029	-0.721083	-2.05438	1.10839	-0.864226
Dacoc_003	57261904	0.86235	0.35747	0.98699	-1.35771	1.93418	0.64629	-1.30248	0.343741	0.427121	-0.38777	-0.903056	2.4069	0.360058
Dacoc_003	57261924	1.49296	-1.3909	0.0725458	-2.17243	0.91375	0.548796	-0.761881	-2.4357	-2.09029	-0.677821	2.54555	3.89019	1.76582
Dacoc_003	57268796	0.454673	0.681279	0.976409	-0.00613837	1.41991	0.105018	-1.23552	0.179457	2.29055	0.456983	-2.25699	2.45368	-0.277467
Dacoc_003	57275328	0.986634	0.260284	1.50768	-1.52681	0.427285	0.478407	-1.96851	-1.53957	-0.368816	-1.23854	1.66401	2.92939	0.224947
Dacoc_003	57294530	-0.144558	1.09225	1.52707	-0.514907	0.0590778	-0.237787	-2.15464	0.390424	3.52848	1.13832	-1.6077	2.17781	-1.0261
Dacoc_003	57306923	0.0357283	1.00145	0.480776	-1.35761	0.854631	0.339936	-1.15477	-0.761071	3.26177	1.56507	-1.87083	1.53192	-0.622204
Dacoc_003	57306976	-0.26414	0.567122	0.192386	-0.913838	-0.260458	0.396358	-1.88047	-0.488489	3.42909	0.899533	-0.842562	0.502633	-0.0938238
Dacoc_003	57360124	1.76082	1.55871	2.57301	-1.30945	0.506474	1.32087	-0.481606	-1.66765	-0.398033	1.60134	1.45991	1.91299	0.446022
Dacoc_003	57392549	1.0719	-2.45826	-1.71933	1.01064	0.689782	-0.415877	-0.304405	0.0241148	1.1031	-0.562432	-0.942454	1.25299	1.60359
Dacoc_003	57410388	0.464193	-0.419763	-0.0765825	0.0148455	0.873953	-0.0747465	-1.01953	-0.852227	2.55508	0.993577	-1.57008	2.20222	0.0358195
Dacoc_003	57422304	-0.37069	0.0744642	0.75411	-0.899057	-0.916538	2.21741	-0.513537	-0.549879	1.39957	2.01657	-0.344646	0.480397	0.734512
Dacoc_003	57435494	-2.39605	1.17206	-0.660187	0.505229	-0.171507	-0.471456	0.663637	1.51286	0.606187	0.525233	-2.29058	-2.13722	-1.16371
Dacoc_003	57448718	0.93746	-0.0804963	0.249854	-0.883826	-0.0324745	-0.29279	-1.69226	0.0730974	2.75782	0.229503	-0.477863	1.99021	0.0643783
Dacoc_003	57453296	0.0797479	0.709766	0.174548	-0.155709	-0.10728	0.844844	-0.963117	-0.839317	3.08889	1.54099	-0.671896	0.950091	-0.375495
Dacoc_003	57465079	-0.200095	0.85311	0.193343	-0.5674	-0.770956	2.01894	0.360015	-1.77376	1.45403	1.97527	-0.0436499	-0.085756	-0.185729
Dacoc_003	57500613	0.12376	-0.450512	0.278829	-0.0177377	0.0338473	-0.239985	-0.749672	-0.638075	2.05352	0.88566	-1.22412	2.4406	-0.150287
Dacoc_003	57504269	0.327383	-0.188745	0.0322421	-0.305105	0.640109	-0.813689	-1.46824	0.953594	2.1156	-0.354361	-0.365249	1.32816	0.316478
Dacoc_003	57673999	-0.0684289	-1.09168	-0.45873	0.154302	0.278855	-0.812025	-1.42414	0.325594	3.0718	0.584197	-2.26205	1.78419	0.110441
Dacoc_003	57790180	-0.755178	-1.15521	-0.61834	-0.58995	-1.91058	0.944893	2.29042	-2.80618	1.31314	4.00954	0.372355	-0.552352	0.942094
Dacoc_003	57819688	-0.010849	0.567931	0.224242	-0.0289598	-0.422393	0.127161	1.04871	0.737098	-2.17237	-0.830894	1.39125	-1.78761	-0.186568
Dacoc_003	57911818	-1.1732	0.343575	-1.29489	1.34986	-0.37362	0.379865	2.65179	-0.391493	-1.44315	0.142509	-0.199825	-1.61268	-0.149752
Dacoc_003	57925217	-0.746384	1.28517	2.06759	-1.20007	-0.564683	1.88971	0.605081	1.11386	1.13821	2.33083	-1.54978	-2.37898	-0.409652
Dacoc_003	57937443	-2.55677	-0.122032	-0.935803	1.15326	-0.683322	0.188273	0.368387	0.3095	1.13339	0.535342	-1.71071	-0.93446	-0.867145
Dacoc_003	57953114	-0.0747097	0.292243	-0.587058	0.962578	-0.328406	0.932048	2.00996	-0.81147	-2.60224	-0.578815	0.741331	-1.89606	0.158483
Dacoc_003	57953221	-1.67804	1.08175	0.74559	-0.421206	-0.359532	0.55651	0.7004	2.81473	0.11984	0.157116	-1.72913	-3.35967	-1.34116
Dacoc_003	57964043	1.607	0.108862	1.4656	-0.25587	-0.248863	2.15275	0.832297	-0.741267	-1.41539	0.721307	1.18994	-0.431566	1.34659
Dacoc_003	58069158	-0.156991	-0.0776685	-0.131891	-0.974391	-1.07957	0.426761	2.07402	-0.862613	-0.601531	-0.787957	1.54098	-0.179121	0.832319
Dacoc_003	58152478	1.62236	-0.39044	0.490952	0.48871	0.456794	-1.0026	-0.127014	-0.978974	0.386	0.230711	0.391524	2.95617	0.58164
Dacoc_003	58193398	-0.229586	0.700879	0.550483	-0.198995	-1.63292	0.510558	0.755831	-1.7251	3.43448	3.22719	-1.09577	0.86904	-1.13502
Dacoc_003	58205198	-2.13423	0.957018	-0.672465	-0.0160765	-0.453535	-0.510407	1.76223	2.13599	1.26787	0.594097	-2.17648	-2.7779	-0.896178
Dacoc_003	58335436	0.108736	-1.83488	-0.283252	0.632477	0.326689	-0.445732	-0.124059	0.155252	1.84722	1.14162	-2.41593	2.30194	0.857344
Dacoc_003	58376232	0.637127	-0.796415	-0.48695	0.319631	-1.20849	-0.522562	0.153968	-2.52914	3.33878	3.16811	0.158788	1.08092	0.366186
Dacoc_003	58388225	0.0507724	-0.359883	-0.0421422	0.73424	-1.55467	-0.0431495	-0.881198	-1.76519	3.31114	2.08486	-0.907253	1.32629	-0.548967
Dacoc_003	58388266	-0.442095	0.351032	0.265611	-0.850562	-1.73873	1.07217	1.33855	-2.17501	2.32815	2.98045	0.157303	-0.763177	-0.261138
Dacoc_003	58432922	1.03167	0.244687	-0.724105	-2.08702	0.278398	-0.177753	1.97416	-0.60308	0.536398	-0.385557	0.846183	-0.697445	0.72371
Dacoc_003	58503551	-0.315976	-0.0507612	0.532956	-0.0990037	-0.901544	-0.171655	-0.860501	-0.296475	3.70261	2.29911	-2.19062	2.64968	-0.969747
Dacoc_003	58531581	-0.530831	-0.280378	0.500143	-0.339198	-1.51654	1.7032	1.27489	-1.05484	0.819527	2.185	0.203386	-0.573206	0.321
Dacoc_003	58553033	0.491505	-0.193184	0.349544	-0.0443422	-0.815758	-0.166854	-0.664318	-0.54018	2.21994	1.43017	-0.164025	1.38461	0.675496
Dacoc_003	58553110	2.55763	0.660748	1.73231	0.439274	1.4328	-0.753456	-0.902737	-0.0805192	-0.579022	-0.793167	1.08332	1.57354	0.744186
Dacoc_003	58561753	0.453763	0.654158	1.37821	-1.34145	0.383498	0.680712	-1.11558	-0.163534	3.41156	2.93514	-1.18812	1.13761	0.573553
Dacoc_003	58606349	0.810698	0.0516708	0.769143	1.00594	1.3025	-1.73615	0.116112	-0.14705	-2.79746	-1.56076	1.19623	0.798752	0.00355318
Dacoc_003	58608789	-0.397469	-1.72395	-0.956785	0.643807	-2.63	0.576236	0.764807	-2.11651	1.59008	1.16983	0.191301	1.64395	0.312248
Dacoc_003	58627954	0.233834	-0.703537	0.267729	-0.819589	1.65687	0.28403	-0.229347	0.783455	0.804349	0.609445	-2.2282	0.973695	0.926148
Dacoc_003	58628386	-1.52074	0.580384	-0.636961	0.66094	0.598104	-0.903636	-0.171079	1.7462	0.799368	-0.156797	-2.44107	-1.46553	-1.21971
Dacoc_003	58630915	0.185654	-1.33788	-0.155662	0.89863	-0.362725	-1.13825	0.584019	-1.08804	0.0377502	0.960181	-0.361781	2.52813	0.148958
Dacoc_003	58643687	0.320025	0.910951	0.946471	-0.102165	-0.877759	-0.437608	0.513674	-2.18234	0.891163	2.19983	1.20458	1.54092	-0.588401
Dacoc_003	58643730	0.24055	1.46314	1.25685	-0.247596	-0.203221	1.28969	1.02567	-1.623	0.376886	2.34291	0.101242	-0.654816	-0.662219
Dacoc_003	58654980	1.48477	-1.42213	0.117568	0.167196	-1.7118	0.32511	0.34467	-2.94603	0.00881489	0.506875	2.00625	2.57098	0.933269
Dacoc_003	58689905	-2.27392	0.883943	-0.40274	-0.0126787	-0.622185	0.277577	0.40302	0.253562	1.61667	0.848762	-1.49963	-1.20599	-0.362543
Dacoc_003	58689994	-1.89193	-0.909195	-1.10381	1.01029	-1.43041	0.71152	0.924785	0.987518	2.02934	1.42073	-2.55235	-1.02277	-0.0856518
Dacoc_003	58707216	-2.49849	-0.759309	-0.743715	-0.411446	-0.941498	1.153	2.28902	0.158061	-0.279023	0.768818	-2.16554	-0.939206	-0.0745532
Dacoc_003	58737026	-1.82904	0.601612	-0.289647	0.422929	-0.172732	0.216709	0.121226	0.920546	0.596177	0.243809	-1.48559	-2.04349	-0.760203
Dacoc_003	58737152	-0.482212	2.5633	0.842558	-0.753571	2.005	-0.769413	-1.89163	2.04363	3.23296	0.955833	-2.52078	-1.7139	-1.5209
Dacoc_003	58771944	2.34638	-1.22808	0.529056	0.748228	0.399492	-0.296832	-1.9042	-1.64528	0.0435576	-0.715341	1.51808	3.20892	0.782205
Dacoc_003	58775581	0.202859	-0.140885	-0.509969	-0.054406	-0.266512	0.0860844	0.610021	-1.44391	-1.31624	-1.06545	2.13615	0.534894	0.988137
Dacoc_003	58808943	-3.33948	1.38539	-1.19493	-0.744377	-0.573979	-0.32494	2.32005	1.97715	1.98721	1.02322	-2.9175	-2.60619	-0.915794
Dacoc_003	58846532	-1.57186	-0.154987	-1.23564	-0.743547	-1.89795	1.29506	2.00431	-1.39179	3.35922	3.22711	-0.75829	-1.76977	0.458046
Dacoc_003	58846712	-0.422589	-0.609909	-0.496422	-0.538877	-1.14674	0.818013	1.09567	-1.25202	1.24229	2.15476	0.339527	0.0784434	0.734389
Dacoc_003	58997671	0.218805	-1.05796	-0.357792	0.509034	-0.508911	1.19385	1.28367	-1.41734	-2.1179	0.768151	1.18934	-1.82718	1.28853
Dacoc_003	59058869	0.70829	-0.269477	-1.00298	0.623535	0.480666	-0.635962	0.724531	-1.78487	-1.14942	-1.61756	3.21195	-0.565978	1.07312
Dacoc_003	59101845	0.152406	2.69097	1.40244	-0.203482	1.40306	0.958482	0.0147101	1.20879	-3.47195	-2.30415	1.78784	-2.20516	-0.565281
Dacoc_003	59107296	-0.349718	4.09209	1.26516	-1.15507	2.05081	-0.440838	-0.946851	1.61157	2.32215	1.51546	-1.64035	-1.62722	-1.61533
Dacoc_003	59135461	0.858555	-0.304623	-0.0563353	1.5936	0.833848	-0.675057	0.0163127	0.39726	-3.70592	-3.40371	1.90115	-0.547623	0.0227002
Dacoc_003	59135644	0.729847	-0.0472878	0.00098681	-0.342428	0.318638	0.195266	-0.37956	-1.17872	2.95935	2.29095	-0.782638	1.20863	0.405642
Dacoc_003	59189077	-0.00378315	-1.67232	-1.99941	0.706252	0.983463	-0.602931	1.38607	-0.367653	-2.61205	-0.364825	0.539432	-0.110205	1.14247
Dacoc_003	59205728	-0.812349	0.0517009	0.901472	0.54515	-0.66468	0.403418	0.6583	0.780221	-0.626838	-0.329833	-2.01077	-1.47591	-1.0084
Dacoc_003	59239728	-0.130063	0.683828	0.530578	-0.471422	-0.256774	0.0768034	-1.18353	-0.203378	3.50567	1.32161	-1.78167	1.07559	-1.02158
Dacoc_003	59239742	-0.0377332	-0.930688	0.848259	-1.1982	-0.58656	0.952996	-1.33094	-0.827319	2.61575	-0.199387	-1.44122	2.73089	0.629545
Dacoc_003	59267067	-0.203149	-1.07701	-0.843786	-0.0726685	-0.668343	-0.258753	1.29398	-1.13114	1.15039	2.02305	-0.386961	1.44729	0.546806
Dacoc_003	59267235	-1.73078	0.262283	-0.389303	0.432252	-0.448232	-0.199067	0.823378	1.49888	1.09252	0.610031	-2.19472	-2.0926	-1.2585
Dacoc_003	59279980	0.69281	0.00363108	-0.262674	-0.762267	0.978322	0.592405	0.0180286	-1.66373	1.03812	2.35873	-0.337525	0.45636	0.0980827
Dacoc_003	59289732	0.276177	-1.70736	-0.242819	-0.028226	1.34769	-0.601299	-1.05566	0.980994	-0.288006	-1.71806	-0.0601125	2.18812	1.06029
Dacoc_003	59425179	-0.133925	-1.48741	-0.664628	0.168811	-0.746578	-1.42543	-1.31017	1.69195	3.75046	1.34182	-2.9912	0.663379	-0.463246
Dacoc_003	59425723	-0.49491	-2.33039	-1.05424	1.02685	0.00662509	-0.399091	-0.563738	0.752763	-0.725265	-1.23671	-1.14394	1.43836	0.531273
Dacoc_003	59445326	0.114753	1.75125	0.588939	-0.463529	0.616517	0.830427	0.40234	0.49473	-1.74627	-1.58496	1.65038	-2.57566	-0.300535
Dacoc_003	59499062	-0.976536	-0.0918522	-0.507733	-0.242471	-0.655275	0.694985	1.29826	1.03651	-0.141963	-0.638978	-0.0881779	-2.14061	0.193459
Dacoc_003	59525035	-0.205482	2.13259	2.13284	-0.0854171	2.4056	-0.418003	-2.76261	1.71103	0.510964	-1.54372	-2.53069	3.04569	-2.02347
Dacoc_003	59535919	0.0154035	-0.409411	0.292371	1.72752	0.138386	-0.770903	-0.923562	-0.775148	0.509365	0.529981	-1.07633	2.93893	-0.688208
Dacoc_003	59553110	1.43452	-0.390974	0.551085	-1.24782	0.591503	-0.542591	-0.993556	-0.493474	0.452605	-2.07969	1.03163	4.16222	0.918779
Dacoc_003	59553202	1.55639	0.774588	2.34564	-0.00424939	0.966634	0.287349	-2.15332	-1.2598	-2.2523	-2.48538	1.97675	2.78629	-0.50786
Dacoc_003	59611191	-2.59986	1.26932	-0.617731	0.85062	-0.130805	-0.523186	0.235699	1.7463	0.465572	0.464098	-2.67134	-2.21492	-1.75543
Dacoc_003	59692196	-1.69836	0.305446	-0.0229061	-0.240057	0.172543	0.362231	0.45468	2.33558	-0.507668	-0.289367	-2.22894	-1.98233	-0.614671
Dacoc_003	59714990	-1.41985	0.920124	-0.18864	0.339617	-0.245155	0.366885	0.0117382	2.08175	0.491119	0.000418425	-1.73375	-2.34662	-0.812569
Dacoc_003	59717850	-2.1663	1.07352	-0.46157	0.783754	-0.0644486	-0.415562	-0.020732	1.62098	0.663664	0.442064	-2.4647	-2.02475	-1.74677
Dacoc_003	59717944	0.925804	0.819387	0.449977	-0.421383	1.02097	-1.86437	-0.954539	1.17652	2.19901	-0.182579	-1.10465	1.00707	-1.15636
Dacoc_003	59751851	0.21634	-1.67227	-1.23267	1.1428	-0.890738	-0.417187	0.996461	-1.87077	-2.26813	-1.09866	1.80744	0.737439	1.01944
Dacoc_003	59751871	-0.828005	0.492659	-0.266062	-0.627866	0.160408	-0.289766	0.316358	2.45047	1.02308	-0.502055	-1.78892	-2.69818	-0.720973
Dacoc_003	59818826	-2.19472	0.502406	-0.575903	1.33081	0.0575804	-0.421612	-0.135082	1.07769	0.431665	0.416785	-2.25398	-1.82241	-1.79672
Dacoc_003	59818918	-0.411194	0.873011	1.0549	-1.33365	-1.25266	1.94095	0.608648	-1.44022	2.42292	3.02375	-0.494342	0.365701	0.209996
Dacoc_003	59867768	-0.440302	2.06887	0.0439998	-0.712493	-0.248573	0.649452	0.482897	-0.512964	0.59756	0.788115	0.415052	-1.80994	-0.741382
Dacoc_003	59882919	0.0329674	0.346456	-0.0531509	-0.366761	-0.551646	-0.41866	-0.0813014	-0.61351	2.26249	1.8784	-0.810464	0.786439	-0.916217
Dacoc_003	59901237	0.188984	0.104803	0.027015	-0.691179	0.0566397	0.694799	0.573226	-0.539344	-2.07284	-2.3208	2.52306	-0.687582	0.671487
Dacoc_003	59901281	1.02441	0.441014	0.573629	-0.484409	-0.934932	0.97897	1.91068	-2.87649	-1.44564	0.0950604	3.20612	-0.392172	0.797864
Dacoc_003	59916690	0.223368	-0.250362	0.0106773	1.42612	0.964854	0.508953	0.718254	0.387238	-4.45479	-2.90822	1.84952	-2.04532	0.929642
Dacoc_003	59955308	0.916845	-0.0929955	0.087655	0.405641	-0.241032	1.13951	0.953983	-0.699051	-2.1502	-0.0420669	1.7159	-0.794271	1.34715
Dacoc_003	59966851	-0.0921242	0.608483	0.237643	-1.6896	0.285981	-0.0203661	-0.27333	0.115525	2.28731	1.71375	-1.18586	0.873666	-0.196459
Dacoc_003	60050526	0.16176	-0.08436	0.214993	-1.11576	0.948817	-0.972455	-1.55232	0.960949	2.01116	0.553337	-1.08357	1.61646	0.165689
Dacoc_003	60055617	0.751369	-2.17276	-0.677003	0.563809	-1.05478	0.0581026	0.654715	-0.0269149	-0.802995	-1.2482	0.187601	-0.571186	0.859932
Dacoc_003	60089570	0.486465	-0.0759538	0.304649	-1.5698	-1.29034	3.62328	0.853354	-1.98497	0.311298	1.94964	1.77673	-0.0129988	2.5207
Dacoc_003	60123457	0.223773	-0.0185372	-0.00436777	0.637619	-0.90362	-0.828301	1.75948	0.113657	-3.1366	-1.79099	2.8709	-1.38025	0.251768
Dacoc_003	60123466	0.349737	1.42179	1.29461	-1.65148	0.698743	0.21839	-1.25728	0.380422	3.07335	1.69259	-1.23333	0.954888	-0.280408
Dacoc_003	60123598	0.623773	-0.376998	0.229346	-0.89273	-0.771634	0.727674	1.23271	-1.05592	-1.46514	-1.4028	2.1287	0.237817	0.976468
Dacoc_003	60123666	0.805218	0.926873	0.50773	-1.70783	1.80298	-0.662245	-1.22876	0.705774	3.4007	1.68516	-2.01958	1.82757	0.0438511
Dacoc_003	60139834	0.50305	-1.16173	-0.188774	-0.145749	-0.366978	0.675988	-0.734239	-0.452929	4.10204	1.96158	-2.1535	1.84672	0.705257
Dacoc_003	60266798	-0.58935	-0.496027	-0.0739862	-0.457247	-1.09176	0.522157	-0.0984365	-0.959911	1.21929	2.06535	-0.3881	0.60145	-0.187955
Dacoc_003	60343950	0.612967	-0.832942	-1.3588	-0.11889	0.97825	1.64136	1.30445	-1.97121	-0.90895	1.35481	1.32334	-0.573261	2.0814
Dacoc_003	60376720	0.6013	0.695553	0.571021	-0.598306	0.769135	0.777326	-0.73671	-0.353438	2.34713	2.03628	-0.257821	1.0157	1.09901
Dacoc_003	60502317	-0.295037	0.331203	0.301297	-0.5323	-1.42824	1.8241	0.95109	-1.27094	2.26493	2.42711	-0.806218	0.320081	0.300942
Dacoc_003	60502325	2.80965	0.840599	1.27686	-0.299117	0.869362	-0.323229	-1.08383	-0.524243	0.628805	-0.0183692	0.84224	2.16989	0.443392
Dacoc_003	60670717	-0.242691	0.252924	-0.573198	0.184014	0.323869	-0.0572929	1.29761	-1.00312	-2.60477	-0.138225	1.92543	-0.755189	-0.0791979
Dacoc_003	60670797	-1.88984	0.706802	0.297266	0.169333	-0.647363	0.209698	0.237402	2.67636	0.445919	-0.0736943	-2.36217	-2.43389	-1.50908
Dacoc_003	60675167	-0.301902	-0.879519	-0.215244	-0.0195115	-1.30493	0.752906	1.73546	-0.0233352	1.0474	1.26506	-0.547037	-2.49154	0.501073
Dacoc_003	60685833	2.21167	0.429955	1.45549	-0.550906	0.267711	0.201524	-1.10473	-0.205082	-1.35894	-1.4477	2.17726	0.252392	0.854995
Dacoc_003	60685898	0.989419	1.24143	1.10726	-0.974982	0.516407	-0.372884	-1.20246	0.014077	2.27539	0.704928	-0.697106	-0.604492	0.016283
Dacoc_003	60722607	-2.08572	0.558828	-0.740415	0.156808	-0.544964	0.159216	1.15437	1.35388	0.404162	0.177067	-1.2438	-2.11406	-0.179497
Dacoc_003	60771730	0.986053	-0.394256	-0.0748572	-0.368905	-0.106923	0.263482	-0.420303	-1.22095	-0.827641	-0.822051	2.00688	1.35555	1.13607
Dacoc_003	60771888	-0.997618	0.21494	-0.718099	0.157214	0.00643113	0.323625	1.10096	-1.05919	-3.38559	-0.640714	1.68408	-0.633754	-0.504472
Dacoc_003	60773222	0.650083	0.0664622	1.38078	-0.727138	-0.239698	0.0172189	-1.97772	0.533021	4.83198	2.19043	-3.45334	1.92346	-1.28518
Dacoc_003	60773297	-0.026879	0.495356	1.2214	-0.676234	0.404181	0.339561	-2.08862	1.27058	1.28254	-0.480488	-1.87241	1.17735	-0.794637
Dacoc_003	60773713	-0.0397785	0.291158	0.582787	-0.892787	0.327977	0.274867	-1.80047	0.599298	2.84278	0.358143	-2.41771	1.19244	-0.768791
Dacoc_003	60776878	-0.149793	-0.769794	-0.962393	1.13541	0.0113821	-0.566355	1.13469	-1.11623	-5.86054	-2.86862	3.08107	0.00447071	0.826479
Dacoc_003	60777644	-0.562665	-0.864544	-0.632356	0.406881	-0.305135	0.181481	1.48438	-1.8197	-3.88735	-0.847486	2.35834	-0.834372	0.195892
Dacoc_003	60784490	0.862158	-0.404491	1.00532	-0.255353	-0.0814883	-0.506644	-2.17831	0.34206	4.84643	2.06503	-3.18521	1.83808	-0.666945
Dacoc_003	60784604	-0.986737	-0.307352	-0.447004	0.531172	-0.282182	0.348879	0.952122	-1.72716	-3.39851	-0.796646	1.83613	-0.87837	-0.311689
Dacoc_003	60843161	1.438	0.819784	0.0461892	-1.32232	0.293703	-1.14515	-0.688427	-0.559528	2.09731	-0.309931	0.807996	0.933186	-0.0605046
Dacoc_003	60843320	1.02137	-0.24916	-0.229924	-0.950941	-0.71723	0.201381	-0.329923	-1.41492	0.213646	-0.547608	2.06573	0.335315	1.14105
Dacoc_003	60882574	0.57054	1.1353	0.839714	-1.04902	0.543254	-0.601703	-0.961048	0.394245	3.73874	1.79565	-1.40024	1.45451	-0.648538
Dacoc_003	60890594	-2.47913	-0.38869	-1.27795	1.3192	0.442822	-0.903167	1.15794	1.25464	0.23809	-0.423383	-2.14036	-1.89423	-0.651573
Dacoc_003	60902758	0.473261	0.554836	0.53073	-0.682283	0.592641	-0.494425	-1.63006	0.5123	3.00898	1.14576	-1.13127	1.75794	-0.214775
Dacoc_003	60940407	-1.75401	-0.00941079	-0.611358	0.792811	-0.279522	0.446004	0.013468	0.736492	0.425206	-0.407956	-0.937123	-2.44197	-0.57278
Dacoc_003	60989555	0.671274	0.391954	1.09906	-1.13428	-0.579549	-0.294086	-0.865327	-1.28916	3.12329	2.31468	-0.227976	1.77002	-0.0788479
Dacoc_003	60998392	1.74794	-1.12424	0.578845	-0.183044	0.123898	0.229477	-0.0382447	-1.87976	-1.22607	-0.403708	2.25948	2.71805	1.23266
Dacoc_003	60998421	2.09793	0.392968	1.4522	-1.8006	-1.08518	-0.645058	-0.465591	-2.59395	3.057	2.09369	2.09675	2.67629	1.19287
Dacoc_003	61016071	2.07103	-0.0494923	1.3489	-0.617871	-0.695359	-1.21859	-0.787577	-1.80592	3.17752	2.02558	0.910328	2.7394	0.906232
Dacoc_003	61031157	-0.116058	0.836694	-0.349193	0.100569	1.32651	0.253518	1.37354	-0.908986	-3.38914	-0.715089	1.98478	-0.621674	-0.0232785
Dacoc_003	61031178	2.17089	-1.30603	0.820025	-0.195106	-1.07115	-1.47806	-0.726649	-2.42779	2.77333	1.81088	1.70583	3.12376	1.41849
Dacoc_003	61031213	1.38741	-0.770097	0.654104	-0.0653688	0.276072	0.00783788	-0.163675	-1.91114	-1.15498	-0.363531	1.98036	2.36103	0.909624
Dacoc_003	61041811	-0.0788411	0.200436	0.416399	-0.637816	-0.796188	0.636016	-0.143258	-0.914162	2.45797	2.26483	-0.728581	0.731671	0.0977851
Dacoc_003	61041853	1.8042	-1.01002	0.558853	-0.247812	-0.757932	-1.40989	-0.42308	-2.32784	2.97347	1.84245	1.36363	3.01048	1.52398
Dacoc_003	61046319	-1.54922	0.327026	-0.796096	0.363364	-0.399363	0.306725	-0.161028	1.27364	1.28415	0.291139	-1.72193	-2.11959	-0.799599
Dacoc_003	61046535	-0.175351	0.889152	-0.375102	0.258377	0.892521	0.242932	1.44573	-1.21774	-3.33985	-0.282495	2.14868	-0.816312	-0.115961
Dacoc_003	61046541	-2.06849	0.348548	-0.856234	0.840071	0.062891	-0.257251	0.442723	0.443361	0.330085	0.288936	-1.25977	-1.31977	-0.77556
Dacoc_003	61046624	-0.174764	1.11863	-0.0591644	0.188881	-1.03976	-1.05558	0.886006	-2.37204	-0.645466	0.747861	2.35535	1.1115	-0.834365
Dacoc_003	61118028	1.83625	2.17394	1.80419	-1.35075	0.874668	-0.256219	-1.25228	1.95651	-1.62068	-3.1664	1.37194	-0.63934	-0.506257
Dacoc_003	61122226	0.441441	-0.831174	0.887039	-0.413703	-0.780068	-0.599519	-2.06699	0.702263	0.475835	-2.00011	-1.00623	1.14301	-1.35319
Dacoc_003	61122451	-0.778523	2.43284	0.753243	0.164105	0.0795308	-0.5118	-1.44906	2.42965	0.276803	-3.0497	-1.04421	-0.318583	-2.60789
Dacoc_003	61143874	0.206415	-0.166998	-0.56102	1.10436	0.692369	-1.00954	0.406202	1.16663	-3.49695	-3.51001	0.966139	-1.37171	-0.328847
Dacoc_003	61275554	-0.0753884	0.964448	0.219545	0.69413	-0.150614	0.27119	0.739712	0.457302	-3.44937	-1.41516	2.3478	-2.36247	0.215142
Dacoc_003	61275582	0.451811	0.0133928	-0.223744	0.746029	0.591168	-0.416331	0.691174	-0.0295046	-2.21815	-1.44842	0.994098	-1.23418	0.150568
Dacoc_003	61300032	1.14913	1.0505	2.16828	-1.85375	-1.13346	1.46503	-2.13923	-0.00731227	3.59107	0.600207	-0.730998	2.22666	0.155637
Dacoc_003	61334811	-1.39293	-0.016384	0.128433	-0.270864	-0.684709	0.716336	0.349808	1.31569	-1.11159	-0.91759	-0.167578	-2.203	-0.405353
Dacoc_003	61382579	0.105852	1.35261	-0.0250276	0.0122973	1.05216	-0.411664	-0.116737	1.32688	-3.39738	-3.24555	1.80296	-0.456144	0.294073
Dacoc_003	61399823	0.364183	-0.992535	-0.14958	0.627868	0.266606	-0.275753	0.233106	-1.1873	0.172209	0.791013	-0.340426	3.19638	0.486305
Dacoc_003	61468027	-0.310699	-0.752084	-0.578669	0.945147	0.473496	-0.108746	0.290945	0.27544	-2.44566	-1.58584	0.492093	-0.595137	-0.0114169
Dacoc_003	61486550	-1.78839	0.555256	-0.5158	0.34905	0.0802938	-0.214939	0.968535	1.97646	1.15929	0.463221	-2.01131	-2.24565	-0.805947
Dacoc_003	61495214	-1.06539	0.27611	0.0551158	0.14582	0.112235	-0.135105	0.424571	1.50971	2.22139	1.52981	-2.06505	-1.46722	-0.522828
Dacoc_003	61584226	-0.761867	-0.155678	-0.629644	-0.801615	-1.52434	1.02115	0.196742	-1.36957	2.63002	1.86718	-0.328453	-0.248775	0.138579
Dacoc_003	61718169	0.0906781	1.09664	0.787763	-0.871858	0.0145871	0.315471	-1.8937	0.202406	4.61036	1.34111	-2.32716	1.44554	-0.405879
Dacoc_003	61720085	0.232711	0.795745	0.480501	0.326465	0.558744	0.241549	1.17253	-0.596516	-2.27407	-0.736151	1.81077	-0.461924	-0.216984
Dacoc_003	61764812	-0.419058	-0.420971	-1.34818	0.536825	0.494631	-0.821416	-1.77377	0.286793	3.21464	1.33457	-1.92962	0.34983	-0.470442
Dacoc_003	61852710	0.468433	1.19542	1.20014	-0.48889	-0.802956	0.327787	0.463756	-2.44967	1.86339	2.15433	0.457048	0.35242	-0.549284
Dacoc_003	61949573	0.103557	-2.2064	-1.08464	1.9887	0.0338211	-0.523974	0.0475628	0.540605	-0.298263	-0.636511	-1.3089	0.92867	0.302345
Dacoc_003	62105676	-0.441762	0.764314	-0.585933	0.850704	1.16876	-1.01435	0.0811195	2.48259	-1.04205	-1.03043	-1.44797	-1.58645	-0.446761
Dacoc_003	62136633	0.759722	-0.70746	-0.451738	-0.451874	-0.0361374	0.471698	0.0586613	-1.71952	-1.45315	-1.15739	2.67186	1.13469	1.44167
Dacoc_003	62142740	-0.0911134	0.726795	0.0382245	0.107034	0.673161	-0.143167	1.27989	-1.01157	-2.07636	0.138033	1.38562	-0.749289	-0.215502
Dacoc_003	62151159	-1.86978	0.87649	-1.03891	0.495096	0.414203	-0.960375	1.09688	2.06215	0.764602	0.381588	-1.90721	-2.88318	-1.15491
Dacoc_003	62229951	-0.750421	0.244013	-0.972059	-0.448043	-0.293136	-0.0385432	0.0629703	1.53415	0.665119	-0.370632	-0.380501	-2.71459	-0.213243
Dacoc_003	62233637	0.92723	-0.0375014	1.0366	-2.26613	-0.892237	1.07612	0.349652	0.542006	-0.650077	-0.514461	1.27764	-0.101741	1.15878
Dacoc_003	62305597	-0.823569	0.824445	0.352878	0.149692	0.268927	0.270458	-0.93533	2.15929	-0.0699556	-2.0756	-1.01921	-2.11811	-1.04349
Dacoc_003	62329862	-2.58288	1.0996	-1.0639	1.48161	-0.549685	-0.0679224	1.10539	0.204826	-1.68982	-0.599251	-0.271997	-1.96955	-1.25715
Dacoc_003	62416381	0.665855	-0.712327	1.03117	0.215663	1.61207	-0.769294	-1.02528	2.77386	1.15619	-1.40209	-1.9184	1.45616	-0.00333349
Dacoc_003	62433643	0.707206	-0.392646	0.970946	-0.425885	1.33983	-1.15282	-2.33652	1.47681	0.792483	-1.72039	-0.846203	3.71021	-0.24929
Dacoc_003	62542540	-0.403937	1.22191	0.0392399	0.274368	0.67207	-0.073043	-0.125005	0.91251	-1.19185	-1.00589	0.848737	-2.50375	-1.30522
Dacoc_003	62663338	-0.434551	2.45398	0.979328	-0.179413	-0.638488	0.696995	0.385542	0.41633	1.05697	0.362046	0.265983	-0.950001	-0.83815
Dacoc_003	62732746	-0.765644	0.112854	0.180343	0.382956	0.515755	-1.09065	0.103223	1.71022	0.574972	-0.726831	-2.48375	0.183556	-0.848395
Dacoc_003	62733747	0.713989	-0.326632	0.387622	-0.67515	0.225316	-0.142801	-1.98204	0.425182	3.07646	1.0726	-0.692906	1.99269	0.604412
Dacoc_003	62737837	-2.25646	0.0573182	-0.588848	1.29329	-0.242468	-1.11327	0.713159	1.78252	0.860869	-0.618755	-3.31138	-0.587367	-1.62206
Dacoc_003	62787140	-2.3736	0.304358	-1.36619	0.913275	-0.153948	-0.064357	0.674925	1.05245	0.339874	0.206975	-1.6395	-1.9316	-0.876696
Dacoc_003	62845598	-1.8562	0.614869	-1.22702	0.20017	-0.180161	-0.400825	1.78807	2.13923	0.0270668	-0.00738564	-1.15382	-2.98349	-0.67856
Dacoc_003	62845728	-0.520495	1.83611	1.37841	-1.12965	-0.099669	1.07563	-1.5296	-0.442304	2.05712	1.0116	-0.835869	2.15931	-0.892422
Dacoc_003	62852040	-0.0470922	-0.363103	-1.14574	-1.02426	-1.09915	-1.01069	-1.56813	-0.667166	3.05174	0.961939	-0.663308	1.2225	-0.913793
Dacoc_003	62882096	0.514181	0.276651	0.165969	-0.777196	0.58355	-1.0966	-1.7161	1.04225	3.00853	0.397208	-1.39797	2.14708	-0.522475
Dacoc_003	62899491	-2.03663	0.914866	-0.760193	0.46218	0.156617	-0.951527	1.76584	1.77773	0.423375	0.101614	-1.37652	-2.8131	-1.19302
Dacoc_003	62948962	0.671229	-0.178942	-0.492411	0.215459	1.47791	-1.95981	-1.77323	1.92435	-0.89472	-2.21932	0.015764	-1.05888	-0.498686
Dacoc_003	62949040	1.8145	-0.495294	1.01303	-0.518078	-0.662677	1.63602	-0.562557	-2.76895	-0.721972	0.0552836	2.11617	2.42673	1.63483
Dacoc_003	63086078	-2.06279	1.08261	-0.537771	0.66986	0.0183044	-0.526548	0.916059	2.35342	0.591559	0.153976	-2.43858	-2.63824	-1.45128
Dacoc_003	63114904	-2.51781	0.867901	-0.0695215	0.622826	-0.173931	0.111624	0.533342	2.65338	0.546431	0.145683	-2.69904	-3.12741	-1.89948
Dacoc_003	63146509	0.985167	-0.797708	0.236635	0.134065	-0.751324	0.898477	0.235661	-2.38207	0.00229797	0.0347975	1.15122	2.06618	0.883039
Dacoc_003	63164746	0.901513	0.825436	0.434209	-1.11617	0.21387	0.223133	1.11217	-0.0458098	-0.554557	-1.10716	2.11816	-0.190567	1.31101
Dacoc_003	63166152	-2.55308	0.888024	-0.296714	0.848417	-0.10757	-0.200721	0.708779	2.58848	0.434563	0.151024	-2.98823	-3.18416	-1.90217
Dacoc_003	63198448	0.924918	-0.835602	0.236414	-0.211416	-0.66956	1.32448	-0.0405475	-2.79127	-0.30354	0.93639	1.68411	2.50008	1.37999
Dacoc_003	63206553	-1.47218	0.733137	-0.474349	0.36701	-0.104828	0.177361	-0.520875	2.18665	1.30714	-0.0389054	-2.43355	-2.78161	-1.37726
Dacoc_003	63223017	-2.32091	0.289353	-0.5829	1.04593	-0.184314	-0.713847	0.981853	2.93515	0.150849	0.00971451	-2.64581	-3.35958	-1.46526
Dacoc_003	63236577	-2.07064	0.121607	-0.535162	0.95679	-0.278656	-0.643702	0.910546	2.67302	0.127903	-0.0674831	-2.26107	-3.04915	-1.15904
Dacoc_004	11784	-0.361839	-0.291498	-0.155436	-0.770018	-1.01948	1.08143	-0.83257	-0.741409	2.60507	2.0963	-0.595566	1.50687	0.841934
Dacoc_004	11896	0.27231	-1.13847	-0.383913	0.144039	0.50516	-0.321523	-0.540087	-0.161638	2.48486	1.77839	-2.34649	2.99943	0.571701
Dacoc_004	22591	0.158127	-1.30704	-0.601252	0.238063	0.237006	-0.643798	-0.62663	-0.421248	2.24113	1.88678	-2.16454	2.73602	0.329785
Dacoc_004	22959	-3.13295	1.39505	-0.554015	0.822756	-1.28045	-0.453692	2.0724	2.16415	1.07525	1.76111	-3.70779	-4.16606	-2.15447
Dacoc_004	27989	0.144597	-1.34538	-0.700709	-0.494017	-0.0519256	-0.468379	-1.16743	-0.928356	2.1126	1.30444	-1.40136	3.26862	0.415319
Dacoc_004	28119	-0.188544	0.215132	0.243972	0.751616	0.246664	-0.826367	1.12437	0.181513	-2.88926	-1.27071	0.438215	-1.42275	-0.936606
Dacoc_004	28125	-3.02625	-0.198505	-1.67841	1.97323	-1.15486	-1.47081	2.3344	2.21216	0.238289	0.85515	-3.04055	-3.46843	-1.54654
Dacoc_004	49037	0.250891	-1.299	-0.816026	0.336477	0.321771	-0.651515	-0.886481	-0.933249	2.25558	1.45093	-1.67064	2.4831	0.0597853
Dacoc_004	51424	0.259852	0.176304	0.276131	-0.473306	-0.186569	-0.427433	-0.187661	-0.467381	2.25586	1.58934	-1.04198	1.22661	-0.184519
Dacoc_004	62290	0.50008	-1.40175	-1.16663	0.0157669	0.038855	-0.704498	0.290848	-0.977688	3.00062	2.91529	-1.33996	1.87621	1.07225
Dacoc_004	62636	-0.214241	-1.93474	-1.29517	-0.112601	-0.80496	0.638914	0.46011	-0.877485	2.28102	2.38686	-0.613976	1.58305	2.02865
Dacoc_004	158310	0.137856	-1.15262	-0.873105	0.0574264	-0.7368	-0.151574	0.0132402	-0.792649	2.00229	2.02643	-0.601282	1.53196	1.01493
Dacoc_004	158391	0.0495882	2.40456	1.37928	0.0554364	0.54181	0.994662	0.67496	1.04196	-2.19505	-1.57185	1.419	-2.64629	0.106562
Dacoc_004	165344	0.316983	2.42394	1.81922	0.183965	0.454794	0.668332	0.612696	1.26998	-2.03614	-1.3796	1.18912	-2.65904	-0.330686
Dacoc_004	165444	1.16308	-0.230407	0.499378	-0.694931	1.34702	-0.650012	-2.91995	1.50738	1.76511	-0.861531	-1.02758	0.56247	0.224922
Dacoc_004	304611	0.660675	0.783203	0.873876	-0.822375	0.890187	0.15811	-1.51786	-0.082974	3.14533	1.79212	-1.26075	2.2959	0.289973
Dacoc_004	304913	-2.81899	0.68765	-1.23716	0.304125	-0.307429	-0.389776	1.74939	1.59665	0.93933	0.467861	-2.3254	-2.1028	-0.831953
Dacoc_004	311218	0.785199	1.24553	1.34184	-0.818021	0.907385	1.21627	-2.35237	-0.091799	3.29037	1.27074	-0.38357	2.09903	0.558186
Dacoc_004	329313	0.369924	-0.451161	0.403408	0.0538959	1.32816	-0.711288	-1.94536	-0.555225	-0.289381	-0.336611	-0.523949	2.0958	-0.867239
Dacoc_004	390193	0.0466615	0.707734	-0.190401	-0.477787	-0.240559	0.219384	-0.0246996	1.90832	0.46703	-1.26618	0.262983	-2.29725	0.379343
Dacoc_004	390223	0.853034	-0.00747553	-0.0652458	0.827903	2.14967	-2.14716	-0.844634	1.93255	-1.64636	-1.8719	-0.281361	-1.2422	-0.707777
Dacoc_004	507364	1.93682	-1.40411	0.340627	-0.166724	-0.018251	0.177083	-0.552351	-3.26599	-0.743476	-0.355715	2.7188	2.92944	1.16471
Dacoc_004	672474	-1.01654	1.10292	0.469443	-0.868708	-0.274726	2.16011	1.42852	1.57516	1.03427	0.601335	-1.41609	-3.56228	0.167182
Dacoc_004	689919	1.64133	-0.717084	-0.440439	0.127393	-0.382466	-0.256069	0.548662	-2.1009	-1.90834	-1.56015	3.90387	1.75234	1.54036
Dacoc_004	723371	0.336343	0.502559	-0.0843742	-0.516443	0.956767	-1.27421	-1.73903	1.4368	2.01663	-0.871834	-0.585358	1.87828	-0.293557
Dacoc_004	723549	0.443562	-0.262413	0.422863	0.209764	0.0475535	-0.764897	-0.645595	-0.940219	1.98273	2.40986	-1.05628	1.52835	-0.638162
Dacoc_004	818479	-0.0572727	1.66669	1.04391	0.27822	-0.718364	0.295203	-1.39019	0.621315	2.17077	-0.700134	-0.522171	0.56184	-0.720682
Dacoc_004	818496	-2.3715	0.607771	-0.381908	0.885743	-0.592839	-1.03294	-1.37026	1.76283	3.81379	1.48754	-3.70889	-0.158047	-2.72803
Dacoc_004	874510	-0.843142	-1.86895	-1.82232	-0.605081	-0.307882	-1.48774	-1.56936	-0.0481418	2.94707	1.05318	-2.70566	1.90507	-0.998836
Dacoc_004	896308	-0.163903	0.927656	1.23281	0.168277	-2.00403	2.95476	0.661746	-1.27981	0.565395	1.49643	0.828641	-1.16422	0.913787
Dacoc_004	896401	-1.18654	0.349086	0.0286677	-0.267005	-0.181949	0.631623	0.404	1.59741	-0.791351	-0.909426	-0.330725	-2.15675	-0.273554
Dacoc_004	909489	0.055049	-0.572491	-0.644254	0.278369	-1.13675	0.18691	-0.53525	-0.704439	2.34876	1.29501	-0.641515	0.516089	-0.0498985
Dacoc_004	909653	0.57742	1.86069	1.67011	-1.19132	0.219583	2.08237	0.635539	-1.53049	-0.765551	1.65642	1.08739	-1.02764	0.758157
Dacoc_004	909728	-1.53807	-0.60632	-1.78332	0.203316	0.0286483	-0.460715	0.766772	0.868506	-1.49704	-2.10184	-0.640086	-1.02342	-0.798386
Dacoc_004	909824	0.750271	-0.0259448	0.157803	-0.39113	1.89509	-1.15352	-2.06296	1.86616	0.723749	-1.13969	-0.570011	1.00422	0.276231
Dacoc_004	911300	0.453949	1.41205	0.437547	-0.569244	2.20723	0.753829	-0.653379	1.08258	0.0887048	-1.00405	0.260441	-1.52658	0.737854
Dacoc_004	918499	0.867716	-0.0702436	-0.705617	-0.518607	0.546638	-1.71643	-0.971805	1.19539	3.06307	0.339512	-1.05533	2.01675	-0.145586
Dacoc_004	918529	-0.309804	1.90826	0.733426	0.064213	1.20329	1.68302	1.98361	-0.0440201	-2.15787	-0.30315	0.984159	-3.31225	0.391587
Dacoc_004	947532	0.42571	-0.781388	0.342421	0.321591	0.406043	0.422069	-2.04946	-0.871762	0.258176	0.834887	-0.380358	-0.0120836	-0.61181
Dacoc_004	947753	0.395494	0.491345	0.404436	0.0347855	0.970092	0.580531	0.203499	-0.46805	-2.81911	-0.623335	2.02618	-1.69282	0.0951918
Dacoc_004	1045343	-0.0574013	0.141017	0.403118	-0.133579	-0.998632	-0.00603726	-0.623414	-0.715253	2.59709	1.76646	-1.00652	1.377	-0.437987
Dacoc_004	1064455	0.178248	1.53103	0.705546	-0.548993	0.386203	1.2855	-0.68511	1.13977	-0.155212	-1.68021	0.27777	-2.12304	0.294002
Dacoc_004	1086134	0.286959	1.37606	1.6571	-0.0101935	1.18336	0.176256	0.758824	0.808352	-2.49383	-1.27819	0.721951	-1.04608	0.263781
Dacoc_004	1086539	0.779828	-0.623878	0.556309	0.348715	-0.637503	-0.334101	0.086696	-0.875306	2.37453	1.99178	-0.149194	1.57663	0.387708
Dacoc_004	1086556	-0.383574	1.30227	0.261275	0.465912	-1.76965	0.849855	0.0460025	0.116709	2.21069	1.08453	-0.422122	-0.929985	-0.409122
Dacoc_004	1129962	-0.171312	-0.820209	0.773306	0.0594908	-0.0293513	0.82393	0.0798297	-0.74979	1.71579	2.20892	-1.96886	1.89374	0.192776
Dacoc_004	1156364	-2.58697	1.64866	-0.347571	0.712233	-0.152812	-0.758258	0.896089	2.81576	1.0428	0.413232	-3.00736	-3.30719	-1.82333
Dacoc_004	1156382	1.54024	0.120938	1.55498	-2.30554	-0.709078	1.49144	-1.173	-0.981706	1.85802	-0.0646388	0.658591	0.678347	0.312529
Dacoc_004	1156450	2.07184	0.251833	1.95957	-1.36042	1.50238	2.54516	-1.43137	-0.660636	-0.336451	-1.88525	0.607963	1.88374	1.5334
Dacoc_004	1178268	0.304054	0.544472	1.24026	-0.222178	0.0657323	-0.0521965	0.296837	-0.69769	2.1598	1.30222	-0.705802	2.18668	-0.211373
Dacoc_004	1224910	-0.412104	0.386733	0.876951	-0.936919	-0.668911	0.645577	-0.926681	-0.925531	2.14316	-0.406084	-0.517764	1.11779	-1.04209
Dacoc_004	1263110	0.0876427	1.09755	0.264217	-0.640204	0.612703	0.802695	1.47675	-0.275913	-2.22811	-0.95831	1.76246	-2.7665	0.656209
Dacoc_004	1272817	0.565331	0.451818	0.793827	-0.704736	0.356766	1.29896	-0.178083	-1.13975	1.11135	0.849409	-0.809491	2.10714	0.0144566
Dacoc_004	1350258	0.94381	0.230102	0.491784	-1.37237	-1.97893	0.134673	1.34389	-2.44555	-0.505826	0.626764	2.62371	0.814473	1.11507
Dacoc_004	1365005	0.0520794	0.268513	0.14123	0.932357	2.42458	-1.47042	-0.0911536	1.06197	-3.47685	-2.9707	0.67027	0.81578	-0.860395
Dacoc_004	1511305	-0.695328	1.76963	1.97131	-0.702934	0.101972	0.51848	-1.78307	0.511073	2.49067	1.19185	-2.22928	-0.1432	-2.57604
Dacoc_004	1515696	-2.49006	-1.27599	-1.44578	0.851889	-0.908418	-0.920556	2.26506	1.63603	-3.11238	-2.37651	-0.960983	-1.02223	-1.33675
Dacoc_004	1612915	-1.96521	1.70358	-0.0309395	-0.883744	1.7555	0.711789	1.02463	2.13816	1.20918	0.757124	-2.87015	-2.05542	-0.34939
Dacoc_004	1699017	2.11004	0.534547	1.83139	-0.995922	-0.254837	1.07569	-0.28683	-0.274498	-0.645426	0.720503	0.928836	0.772807	1.27915
Dacoc_004	1699047	-0.84191	0.359536	0.459186	-2.3105	-1.05588	2.26311	2.60224	-0.95412	-0.495359	2.21237	-0.0538352	-0.520587	1.83624
Dacoc_004	1707639	-1.05834	0.919836	1.00582	-1.70485	-0.625025	2.16978	0.898119	-1.33737	1.62304	2.50749	-1.10877	0.349066	0.0389648
Dacoc_004	1757777	0.2567	-0.592817	0.117894	-0.523868	0.878789	-0.271147	-2.12413	1.20105	1.96618	0.153694	-0.677943	1.59484	0.816049
Dacoc_004	1774453	0.184902	-0.28006	0.256897	0.432187	1.2589	-1.20822	-1.68074	1.83685	0.845062	-1.14335	-2.05782	1.90458	-0.644681
Dacoc_004	1793025	0.45886	0.24379	0.347506	-0.346836	0.794166	-1.57167	-2.12406	1.54048	2.74953	-0.26422	-2.11331	2.70615	-0.91978
Dacoc_004	1836556	-0.0547756	-0.0843922	-1.15076	-0.376486	-0.0466536	2.52234	1.0974	-2.4748	0.0845405	3.79179	0.69777	-0.887537	1.32639
Dacoc_004	1899549	-2.08114	1.43241	-0.572607	0.826689	0.736043	0.935091	-0.0634059	0.337781	-0.666497	-0.0377051	-0.756085	-1.68229	-0.486067
Dacoc_004	1967503	-0.948979	0.996255	0.170923	0.568814	-1.09984	1.32984	-0.230125	0.746375	0.828408	-0.577494	-0.348633	-2.21132	0.447274
Dacoc_004	2111076	0.789185	-1.14143	-0.212469	0.411217	0.00177285	0.323643	-0.229612	-2.78268	-1.89147	0.0115172	2.11307	3.02315	1.1414
Dacoc_004	2232287	-2.94231	-0.780135	-2.02608	1.36306	-0.24611	0.598104	0.788545	1.60468	1.20721	0.00128719	-2.66529	-3.01501	-1.26659
Dacoc_004	2276716	0.167466	2.25571	1.79494	-0.795894	1.07664	1.07042	0.171623	-0.98522	0.144797	1.4463	0.641915	-0.53771	-0.266757
Dacoc_004	2282204	-0.639714	0.239046	0.764105	0.276424	-0.854315	1.05747	-0.125932	-0.760618	2.60242	3.36359	-1.49788	-0.705122	-0.223918
Dacoc_004	2493580	0.866112	0.478392	-0.551558	-0.509	1.09413	1.17863	-0.485009	-1.50362	-1.44668	-2.22527	2.62614	0.820992	1.64666
Dacoc_004	2594055	-0.585601	-0.463752	-0.53823	0.668574	-0.0384511	-0.0223416	-1.04694	-0.400226	1.23189	0.671767	-2.05099	3.10139	-0.38896
Dacoc_004	2602784	-0.691127	-1.18464	-0.367248	0.402384	-1.68637	0.43088	0.399336	-1.80124	2.29449	3.18915	-1.53828	1.79611	-0.226355
Dacoc_004	2608979	0.71874	-0.106893	-0.20042	-0.123362	-0.200622	0.115943	0.316764	-1.52077	-0.869901	-1.16536	2.17117	0.030364	0.219703
Dacoc_004	2609018	-0.56027	0.90569	1.12757	0.480932	-0.442208	1.15874	-0.322623	0.825218	1.03965	2.14043	-2.03616	-0.0357793	-0.563398
Dacoc_004	2611312	0.563002	-1.20059	-0.780333	0.43636	0.00503991	-0.0913356	0.148924	-2.59552	-0.494911	0.518664	1.08094	2.46403	0.789157
Dacoc_004	2618166	0.532791	-1.19326	-0.731331	0.491213	-0.0164853	-0.086256	0.0787686	-2.53497	-0.215865	0.632833	0.938979	2.1166	0.655179
Dacoc_004	2651462	0.649656	-0.218204	-0.0203915	-0.0095947	-0.208271	0.398688	-0.908859	-0.496149	2.22162	2.6772	-0.822236	0.726542	0.550369
Dacoc_004	2651562	-0.109921	-1.37097	-0.946564	0.109092	-0.746329	1.09179	-0.703745	-2.44923	1.39698	2.46472	-0.402474	1.95118	1.1541
Dacoc_004	2674905	-0.417341	-0.0206394	-0.980701	1.39598	0.44237	-0.546711	0.388367	-2.55955	-0.706239	0.14155	1.15703	1.23835	0.250576
Dacoc_004	2723987	0.332753	-1.00235	-0.350046	-0.520951	-0.697286	-0.964083	-2.8454	-0.644357	3.70182	-0.138191	-0.973891	3.82684	-0.202143
Dacoc_004	2908955	-0.422036	0.337307	-0.0011502	-0.904911	-1.45191	1.14058	0.0275129	-1.02943	3.47715	2.62609	-0.914653	1.44128	-0.136499
Dacoc_004	2909274	0.859222	0.243595	0.402098	-0.304597	2.07717	-0.0772094	-1.28856	0.829876	-0.105248	-1.14931	0.00781777	0.632219	0.632695
Dacoc_004	2991452	-0.11977	0.0346618	0.017042	0.974212	0.355801	-0.499769	0.468261	-2.00618	-0.921694	0.455643	0.571797	1.50655	0.121991
Dacoc_004	2991536	0.454237	0.232777	0.984759	-0.326504	-0.657517	-1.33165	-1.17764	-0.0807407	2.78773	1.18405	-0.893592	1.72798	-1.12297
Dacoc_004	3277899	-0.0262877	0.70216	0.24013	-0.66953	-0.162437	0.377644	-0.123942	1.60471	0.227054	-1.17326	0.224112	-2.07428	-0.062206
Dacoc_004	3329445	0.211209	1.2815	1.54158	0.352583	-0.904912	0.0397275	-1.42292	2.50999	3.46791	1.04149	-3.11064	0.0792786	-1.78354
Dacoc_004	3405332	-1.14123	0.925235	-0.208556	0.769269	0.0710741	-0.829453	0.45035	2.74418	-0.499864	-0.43825	-1.4543	-3.01641	-1.35046
Dacoc_004	3505514	-0.0932708	-1.27393	0.140453	-0.102581	-0.0883797	-0.331511	-0.724297	-1.17574	2.86592	0.63235	-1.40742	2.21087	0.179456
Dacoc_004	3649435	-0.78123	1.32191	1.47809	-0.751935	-1.11044	2.03365	-0.281377	-0.282382	-0.0135101	0.246958	-0.581266	-0.990997	-0.811826
Dacoc_004	3654191	-1.30357	-2.40246	-1.55538	0.637916	-1.76155	1.10386	1.37765	-1.26744	0.113019	2.23712	-0.0521365	-1.69077	0.497286
Dacoc_004	3659117	-1.54021	0.459958	-0.306966	0.0235164	-0.825774	-0.00231775	2.33783	-0.615466	1.37856	0.405148	-1.23552	-1.25803	-0.927939
Dacoc_004	3659145	-1.11006	0.102254	-0.101188	0.381588	-0.815166	-0.780264	0.826095	0.77484	1.31084	-0.0156422	-2.35246	-0.871121	-1.79736
Dacoc_004	3670263	2.71924	-0.928206	1.30575	0.384601	0.408647	-0.470629	-1.6741	0.538928	1.2381	0.186764	-0.35923	3.11579	1.2547
Dacoc_004	3689359	-1.88017	1.40442	-0.460349	1.40717	0.482044	-1.81322	0.147	2.05326	0.519736	-0.672224	-1.95202	-2.37238	-2.15676
Dacoc_004	3691935	0.0834474	0.712983	0.734778	-1.22104	0.232325	-0.0101666	-1.13341	0.306063	2.54448	0.649596	-0.965677	0.553634	-0.241611
Dacoc_004	3733784	-0.186257	0.859481	0.298597	-0.70111	2.73471	-0.42173	-2.38674	2.7646	1.23393	-1.82953	-2.74456	0.751927	-0.571319
Dacoc_004	3740626	-1.2	1.67696	-0.193854	-0.109672	-0.10213	-0.585884	0.794351	2.66151	1.10093	0.117907	-2.01949	-3.55269	-1.47996
Dacoc_004	3775568	-2.70668	0.867893	-0.730399	0.470602	-0.589192	-0.117381	1.00224	2.60134	1.26839	0.708158	-3.1153	-3.00701	-1.64825
Dacoc_004	3807313	0.639599	1.81218	1.68456	-0.351385	1.37104	-0.214775	-2.41586	0.278667	1.26706	-0.194121	-0.190099	1.32967	-0.625665
Dacoc_004	3812570	-1.28167	1.34322	-0.565103	0.362732	0.00693975	-0.365175	0.688162	3.40016	1.20032	0.07676	-2.28751	-3.21909	-1.02085
Dacoc_004	3883955	-1.22671	-1.22949	-2.07662	1.50875	-0.105209	-1.66168	-0.844571	0.434212	-0.292222	-1.42204	-1.36801	1.8374	-1.08456
Dacoc_004	4009458	-0.540865	-0.068284	-0.375294	-0.0886593	-1.12669	0.294234	-0.0820901	-0.465202	2.08737	0.733233	-0.349107	1.28655	-0.0338365
Dacoc_004	4100098	0.0572873	-0.104975	-0.108061	1.23486	2.06219	-1.31376	0.514187	0.180488	-3.16673	-1.23727	-0.241579	0.796651	-1.3282
Dacoc_004	4170211	1.47142	0.918409	0.232974	-0.916425	0.231354	0.196626	0.523663	-1.55641	1.19982	2.46215	1.38732	-1.49319	0.941704
Dacoc_004	4191674	2.1985	0.183346	0.424269	-0.881054	0.916616	-1.14507	-0.00196551	-1.98239	-0.0660427	0.372051	1.84466	2.7935	1.02104
Dacoc_004	4191722	2.07321	2.43139	1.54662	-1.2341	1.66971	0.46549	0.399406	-0.84085	-0.235168	1.22183	1.87993	-1.3164	0.543244
Dacoc_004	4209988	-0.378332	-1.07149	-0.560731	0.519868	0.37285	-0.260669	0.350701	-2.43108	-1.64927	0.288939	1.01068	2.0225	0.260827
Dacoc_004	4210058	0.213966	0.0980026	-0.346772	-0.717148	-0.353404	-0.497221	-0.343135	-0.391191	3.56842	2.07555	-0.801083	1.88369	0.0256326
Dacoc_004	4229078	0.716928	-0.973518	-0.983938	0.702917	1.7271	-1.07473	0.358769	-1.58146	-2.19635	-0.982841	1.34484	2.16632	0.699382
Dacoc_004	4235422	0.196704	-0.99162	0.10684	-0.437277	-0.836795	0.397573	-0.958436	-0.652582	1.40557	0.53245	0.0592639	2.34483	0.0690361
Dacoc_004	4235433	0.512468	-1.98588	-0.607722	0.757879	0.17526	0.420074	0.203686	-1.94705	-1.70424	0.151147	1.23759	2.61643	0.8901
Dacoc_004	4254409	0.969046	0.842411	0.26095	-1.14705	-0.625014	0.360835	-1.07556	1.45219	4.23283	1.50685	-1.46795	0.0630435	0.0761473
Dacoc_004	4313828	2.06871	-1.83145	-0.713808	0.217403	0.0787296	-0.753944	0.313962	-1.86746	-1.13917	-0.601533	1.7185	3.05958	1.68916
Dacoc_004	4344566	-0.82616	-0.3953	-0.381886	-0.792108	-0.98266	2.20839	1.63252	-2.69978	-1.54582	1.51854	1.80389	-0.257702	1.33852
Dacoc_004	4352640	1.58964	-0.818175	-0.395857	-0.0125401	0.727414	-0.0620332	-0.463282	-1.46334	0.142332	1.0695	0.756667	2.93804	1.13314
Dacoc_004	4352653	0.66752	-0.359075	-0.0948836	0.354386	1.24593	-1.80691	-1.57394	1.35908	0.757092	-1.40229	-1.2903	2.2575	-0.52504
Dacoc_004	4414478	0.737463	0.389219	0.0943533	0.0921202	0.998484	0.596618	-0.361491	-1.20204	1.74798	2.29373	-0.726476	1.77398	0.448359
Dacoc_004	4420470	0.258651	0.0829253	0.0463568	-0.782244	0.467685	0.159309	-1.14783	0.651988	2.21843	0.864509	-0.716458	1.32293	0.320577
Dacoc_004	4510892	-0.451098	-0.651477	0.338184	-1.399	-2.17864	1.66068	0.0581307	-1.14638	-0.434254	-1.00686	1.2448	0.636688	1.20844
Dacoc_004	4683139	-1.34571	0.522886	0.208183	-1.29857	-2.32169	1.43652	1.4994	0.33055	1.74978	3.28139	-1.41569	-1.3962	-0.763198
Dacoc_004	4785503	0.700981	-0.1734	0.0762176	0.592846	1.85083	-1.58585	-0.510215	-0.573314	-2.38764	-1.40718	0.891452	1.72055	-0.814422
Dacoc_004	4822585	-0.481536	-1.70266	-1.07335	1.35614	-1.53469	-0.560433	1.89258	-1.64651	-2.95083	0.191455	1.93891	-0.515096	-0.0404667
Dacoc_004	4822594	0.0339525	-0.320032	0.36585	0.961926	0.238647	0.0974978	-0.544867	-2.22434	-1.61702	-0.109285	1.40675	2.13471	-0.160278
Dacoc_004	4822807	-0.454653	-0.305148	-0.422811	-0.304983	-0.372061	0.0749366	-0.772561	-0.166066	2.07283	0.974998	-0.838079	0.527251	-0.0209475
Dacoc_004	4882675	1.573	-0.627007	-0.670351	-1.27073	0.363545	0.114077	-0.220675	-2.00922	-1.3995	-1.96291	4.19282	1.478	2.22388
Dacoc_004	4919722	1.0739	0.701382	0.513996	-1.20819	0.634361	0.479242	-0.422364	0.734207	2.57452	0.638843	-0.762964	0.584007	1.04543
Dacoc_004	4919744	1.14507	0.249532	-0.258529	-0.7256	1.17592	-0.703873	-1.19421	3.18146	1.24903	-1.14574	-0.108426	-1.40194	0.670143
Dacoc_004	4934455	-0.253487	-0.759806	-0.948226	0.991964	0.847085	0.0332664	0.874511	-1.79218	-2.85895	-0.592185	1.84539	-0.413253	0.775501
Dacoc_004	4937770	0.0713685	1.26202	0.626964	-0.442254	-0.177847	-0.289449	0.0726668	3.07923	2.02731	0.462798	-2.1646	-2.71868	-0.872563
Dacoc_004	4937951	-0.404275	-0.405753	-0.367274	1.34044	-0.0930292	-0.981967	1.2471	-0.72166	-2.36143	-0.143607	0.409053	-0.21925	-0.875955
Dacoc_004	5031599	-0.110078	0.698124	0.833997	-1.48932	0.679622	0.105606	-1.14779	0.687321	3.21533	1.07361	-1.43938	1.94152	-0.0268196
Dacoc_004	5046751	-0.195737	0.454254	0.870749	0.258569	0.0537626	0.422866	-0.307201	-2.26107	-0.574899	-0.117478	0.235053	2.15337	-0.644213
Dacoc_004	5094080	1.30197	-0.482037	-0.669775	-0.873915	-0.323265	0.774111	0.298596	-2.3975	-1.87133	-1.73337	4.04311	1.60542	2.10496
Dacoc_004	5095754	1.27179	-0.967	-0.668067	-2.624	0.474039	-0.388147	2.05512	-2.14106	-2.10365	0.286195	3.48158	1.85837	2.64159
Dacoc_004	5276477	-2.52423	0.228657	-1.84954	0.263211	-1.06778	-1.33675	2.29361	2.42194	-0.81109	0.839924	-1.43064	-3.72938	-1.29745
Dacoc_004	5343473	-1.21123	1.29797	-0.279511	-0.376174	-0.472273	-0.0996263	1.152	2.75209	0.766574	0.272393	-2.21662	-2.63064	-0.5357
Dacoc_004	5353798	0.64245	-1.7121	-0.657454	-0.17256	-1.14682	0.137056	0.940261	-2.12212	0.553244	0.760891	1.0854	2.08179	1.30761
Dacoc_004	5372843	0.413138	-0.543907	0.600227	0.222897	0.481753	-1.08153	-0.742754	-0.00504861	2.64827	1.03569	-1.96897	2.45633	-0.154572
Dacoc_004	5380219	1.03021	-0.179792	-0.300863	-0.013261	0.529381	-1.69909	0.126094	0.0821282	2.72874	1.29959	-0.477893	0.688527	-0.137947
Dacoc_004	5381650	0.288358	-0.493569	0.485762	0.522173	0.375925	-0.887391	-0.912809	0.249967	2.76532	1.16244	-2.33817	2.09973	-0.279215
Dacoc_004	5440684	-1.98918	-0.0132281	-0.423574	0.919888	0.163871	-0.00983501	-0.199687	3.22451	0.206129	-0.731632	-3.3482	-1.344	-1.07374
Dacoc_004	5484413	-2.07657	-0.0147703	-0.812563	0.899996	-1.31246	-0.146997	0.86223	3.07855	1.06844	0.361593	-2.91618	-1.97173	-1.00906
Dacoc_004	5615825	0.164877	-0.266993	0.654879	0.211807	0.658326	0.569125	0.394821	0.0944393	-2.29886	0.241371	0.503454	-0.60898	0.882879
Dacoc_004	5615862	0.163004	-2.09372	-1.09201	-0.294151	1.10353	-1.17299	-1.05785	-0.406036	0.230195	-1.16981	0.0752971	1.29935	1.13269
Dacoc_004	5617283	0.507861	0.592514	0.0169479	0.100575	0.971762	-2.01834	-1.37784	1.3531	0.83766	-1.35945	-0.282703	0.707442	-0.944457
Dacoc_004	5626830	1.80954	-0.77245	0.602882	0.792456	2.21538	-0.545128	-0.619381	-1.69	-3.01655	-1.60995	2.13927	1.69625	0.914717
Dacoc_004	5953780	-0.888338	0.130334	-1.35868	-0.101062	-0.705826	-0.73411	1.25931	1.21704	2.40311	1.06179	-0.786045	-1.04794	0.250502
Dacoc_004	5958905	-0.941816	0.186479	-1.42224	-0.0684901	-0.841215	-0.822546	1.36141	1.04761	2.28063	0.899371	-0.649207	-0.90163	0.342826
Dacoc_004	6013634	3.13369	-0.844394	1.91878	1.18179	-0.0118104	0.776877	-0.68226	-1.99819	-2.11826	-0.375546	3.0396	1.00033	1.03916
Dacoc_004	6013753	0.619417	0.134406	0.00473488	-0.835364	0.271376	0.684633	0.547286	-1.44449	0.0757359	-0.264344	2.0553	-0.431464	1.39856
Dacoc_004	6025123	-2.93468	0.819284	-0.899306	0.105465	-1.01191	-0.0181744	1.48511	1.38626	1.54753	1.08437	-2.48274	-2.72341	-1.35779
Dacoc_004	6455189	-1.5638	-0.634188	-1.97265	-0.855975	-0.632509	-0.793371	1.47754	-0.551265	0.279169	-0.254721	0.690049	-2.00408	-0.298619
Dacoc_004	6467322	1.16443	-0.621409	0.119685	-0.128621	0.174849	0.0817173	0.125703	-1.45248	-0.923918	-1.0765	2.11577	1.07938	0.935037
Dacoc_004	6526730	1.95037	-1.01142	-0.0519836	-0.515879	0.453288	0.281965	-1.18416	-1.7373	-0.315259	0.277547	1.50923	2.63044	1.34319
Dacoc_004	6750272	-0.68778	2.71113	-0.122152	-0.312808	1.50161	-0.638024	-0.795298	3.26454	2.69418	-1.83525	-2.419	-1.49297	-2.0239
Dacoc_004	6768154	1.24011	-0.409044	0.710644	0.640693	0.329687	0.282145	-0.0578022	-2.29715	-1.27288	-0.0150527	1.36458	2.57331	1.10856
Dacoc_004	6768235	0.109717	0.262055	0.0228768	-0.444697	-0.935007	1.57097	2.19328	-1.86181	0.359928	2.00129	0.965967	-0.18295	1.32743
Dacoc_004	6845438	-2.73237	-0.71227	-2.09835	0.354496	-1.18795	-0.33873	2.24962	0.775827	-1.8437	-0.234743	-0.22759	-2.09525	-0.00748128
Dacoc_004	6986941	-0.14877	0.535274	-0.550216	0.111783	-1.14104	1.27261	0.441407	-2.21538	0.732857	1.36632	0.82087	-0.131216	-0.320959
Dacoc_004	7034044	-2.71657	1.53256	-1.12007	-0.487972	-0.40763	-0.37169	2.54365	2.0538	0.670676	0.363277	-1.85425	-2.50591	-0.610449
Dacoc_004	7035689	-2.86607	-0.547015	-1.55705	1.0741	-0.210822	2.16805	1.13604	1.94313	-0.696656	0.706863	-3.1038	-3.21053	0.295559
Dacoc_004	7103727	-1.7248	-2.18371	-0.879516	0.46058	-1.79823	0.574281	0.000233933	0.785334	0.0485525	0.891427	-1.70167	-0.788902	0.459241
Dacoc_004	7153470	0.416309	-0.840901	0.122692	0.71582	0.272775	0.228314	-0.0903659	-1.33483	-0.172006	1.09038	-0.318663	2.05234	0.580204
Dacoc_004	7282139	0.316307	0.0414161	0.73635	-0.742547	-1.2055	2.09756	0.161322	-1.29522	0.454068	1.34215	0.598322	-0.760754	0.461661
Dacoc_004	7282308	-0.475531	0.840371	0.296614	0.484751	-1.92976	2.65914	0.372742	-2.3292	-0.691602	1.20793	1.35907	-0.141563	-0.380952
Dacoc_004	7301821	-0.0417529	-0.460486	-0.837908	0.704346	-0.215859	-0.758757	0.613815	-1.72693	-2.72069	0.300535	2.10695	-0.407245	-0.01528
Dacoc_004	7332600	0.0444546	0.68775	0.616588	-0.723579	0.35941	-0.641427	-1.64014	0.971589	0.81364	-1.53086	-0.258117	2.30246	-1.21161
Dacoc_004	7332726	-0.0109258	0.771591	-0.17253	0.443203	0.511071	0.00141468	0.695793	-0.893104	-2.22316	-0.644759	1.50454	-0.380282	-0.201594
Dacoc_004	7332759	2.43348	-1.90474	0.663201	0.202814	0.299867	0.955765	-2.04184	-2.39467	-1.28086	-0.325979	2.10209	2.60766	1.0936
Dacoc_004	7335254	0.408967	-1.49043	-0.905925	1.68709	0.164336	0.39586	0.848129	-0.953529	-2.57722	-0.337912	1.49953	-1.75753	1.0852
Dacoc_004	7562402	1.5088	-0.0860575	1.34525	-0.176538	0.215358	0.630153	-2.24052	-1.71925	-1.01579	-0.818025	1.87691	2.68053	-0.110546
Dacoc_004	7725669	0.260608	-0.791378	-0.0872467	-0.0974957	0.0284986	0.180432	0.263936	-2.52813	-7.83313e-05	0.74374	0.531122	2.0271	0.391201
Dacoc_004	7834925	0.639648	-0.802465	-0.120167	0.114652	0.980674	-1.66436	-1.11515	0.648521	2.71435	0.532901	-2.40021	2.02405	-0.214334
Dacoc_004	7835675	-1.83094	0.739019	-1.21736	-0.0211253	-0.226141	1.76201	1.42032	-0.171752	-1.02282	0.128105	0.7647	-2.14018	0.616677
Dacoc_004	7844213	-0.578726	1.44559	0.525927	-0.349711	0.749123	-1.5965	-0.875667	4.07959	2.15396	-0.313607	-2.69405	-0.646528	-1.28718
Dacoc_004	7853252	0.768539	-0.821592	0.0363002	-0.786988	-0.442587	0.6099	0.0343628	-1.32839	-1.31967	-1.67597	2.40252	0.751375	1.18378
Dacoc_004	7853612	-0.253295	0.750131	1.12959	-0.181175	0.751612	-0.0633673	-1.03822	2.35516	2.05423	1.41533	-3.15957	-0.438686	-1.11879
Dacoc_004	7909759	-0.800429	1.44574	0.721477	-1.60849	0.0780872	-0.0406365	-1.14916	2.29094	3.1501	0.526248	-2.32518	-1.66003	-1.08852
Dacoc_004	7954314	-2.6605	-0.880779	-2.33645	0.288575	-0.831454	-0.977881	1.518	0.918565	0.234127	1.10191	-1.70256	-2.33703	-0.885637
Dacoc_004	7976973	0.36008	0.451122	-0.120975	-0.688682	1.67975	-1.48721	-1.65345	2.10285	1.27315	-1.5161	-1.58287	1.98533	-0.877169
Dacoc_004	7977070	0.565379	-1.31042	-0.177997	1.67766	-1.13129	0.82882	-0.0175971	-2.13496	-0.376809	-0.227767	1.41944	1.74066	0.998332
Dacoc_004	8008557	1.03785	-0.35217	0.41062	0.180601	0.0900144	-0.890981	0.374286	-0.428332	-0.137282	0.775392	-0.175549	2.02816	-0.0362997
Dacoc_004	8008592	-0.211545	-0.465279	0.288746	0.630344	0.195811	0.391371	-0.559216	0.526467	-2.09949	-1.71739	0.318631	-0.829796	0.00646632
Dacoc_004	8054646	2.3092	0.127142	1.10728	-1.53616	1.67617	-0.477257	-2.53367	1.14375	0.564334	-1.68518	1.15559	1.7227	1.02033
Dacoc_004	8087275	-0.0311352	-1.18236	-0.302074	0.0901349	-0.469684	-1.18467	-0.252595	-0.328928	1.5495	0.658413	-1.49086	3.21697	-0.0536232
Dacoc_004	8198212	0.77135	-0.365029	0.939891	0.943054	0.82732	-0.470356	0.606826	-2.34255	-2.56853	0.527992	1.17907	1.5898	0.182153
Dacoc_004	8272927	0.1402	0.99185	0.694221	-0.464704	0.918288	0.911239	-2.0586	2.04796	-0.0546256	-0.329741	-0.269778	-0.29502	0.308458
Dacoc_004	8392566	0.127194	0.148516	0.418187	-1.0808	0.415601	0.0349606	-1.43156	0.463169	4.09657	1.25263	-2.32718	1.11299	-0.114996
Dacoc_004	8432967	1.31054	-0.547511	-0.0808313	-0.492561	0.118515	0.0264414	0.288961	-1.05073	-1.14023	-0.993929	2.2553	1.10912	1.26789
Dacoc_004	8432976	0.652639	0.587466	0.0261703	1.67896	-0.769664	0.0122392	1.20012	-1.87879	-3.70239	-0.721135	3.40343	-0.197418	0.0412193
Dacoc_004	8440214	-2.65699	1.34277	-0.146094	1.88979	0.626576	0.0573777	0.965547	1.83162	-1.66702	0.360387	-2.08378	-2.72201	-2.56613
Dacoc_004	8440436	-0.315371	0.0389413	-0.244182	1.03031	-0.857194	0.436823	2.22161	-0.567044	-3.51026	-0.525134	2.29401	-0.859806	-0.0725278
Dacoc_004	8450710	-0.040958	-1.48038	-1.46415	-0.502643	-2.02351	0.747629	1.33254	-1.38976	-1.19481	1.00423	1.72624	-0.000475328	1.44631
Dacoc_004	8463995	-2.02729	-0.0805759	-0.576143	0.689254	-0.365132	-0.102037	0.725081	1.09446	-0.396828	0.396951	-1.83092	-1.42738	-1.41504
Dacoc_004	8500932	2.35448	-0.143295	0.955471	-1.03131	0.447644	0.11386	-0.911286	-0.956576	-1.70558	-1.30027	2.87397	1.19893	1.33288
Dacoc_004	8500938	0.808421	-1.238	-0.246513	-0.732407	-0.629095	-0.617355	-0.213179	-1.04393	0.486162	-0.256128	0.567047	2.10455	0.667906
Dacoc_004	8501083	0.531124	-0.51888	0.544329	-0.950325	1.21052	-0.0690407	-1.13127	0.673772	2.26337	1.11834	-1.71863	1.6951	1.06665
Dacoc_004	8550797	0.380277	0.107633	-0.376951	-0.405455	0.809286	-0.528364	-1.50245	0.756053	2.11544	-0.109605	-0.668774	0.9597	-0.0905756
Dacoc_004	8551015	0.0863222	0.981603	0.378907	-0.103037	1.69979	0.519453	0.259526	-0.130235	-2.04078	-0.718596	0.497654	-0.207602	0.161061
Dacoc_004	8553285	-0.081868	-1.47461	-0.136971	0.543373	-1.48087	0.0261297	-1.35209	0.962798	2.46916	2.35543	-1.66934	-0.891344	0.338088
Dacoc_004	8593969	0.59046	0.800332	0.636084	-1.35922	1.35071	0.422347	-1.06033	0.693284	2.34075	1.17454	-0.64632	0.422676	0.622642
Dacoc_004	8594111	-1.3718	-1.04787	-0.903717	2.48183	-0.403705	-0.415988	0.970425	0.114006	-3.75056	-0.450472	0.167421	-1.31431	-0.438085
Dacoc_004	8633940	-0.300383	1.46032	1.27341	-0.663988	2.61136	1.14555	-0.169193	0.433506	-2.30478	-0.764684	-0.792738	0.080323	-0.434889
Dacoc_004	8639367	-0.0282372	-1.05388	-0.111065	-0.213375	1.16993	-0.502075	-1.49652	1.55069	2.14046	0.542568	-1.20736	0.8816	0.25692
Dacoc_004	8639567	0.0496008	-1.57698	-0.522586	0.0205019	-2.24561	0.109692	2.16716	-2.97534	-1.94326	-0.488045	1.79733	1.39756	0.212186
Dacoc_004	8698559	-1.25006	0.388775	0.142432	0.0970022	-0.297405	0.148224	-0.0653814	1.16694	0.86559	0.940711	-2.00519	-1.13701	-0.820924
Dacoc_004	8706446	-1.15641	0.603621	-1.04234	-0.811391	-0.343753	0.0453451	1.2277	1.2679	3.06986	3.18038	-2.88045	-1.23592	-0.0991885
Dacoc_004	8706452	-0.319754	-0.93483	-0.956254	-0.565888	-0.530874	0.371259	2.24477	-0.903429	1.89637	2.43333	-0.532862	0.24198	1.02507
Dacoc_004	8820400	-0.271981	-1.14439	-0.71414	-0.212134	0.685855	-0.502207	0.987866	-0.0511376	-2.45325	-0.702385	0.250298	0.0911166	0.174075
Dacoc_004	8839679	-0.00223358	1.52682	0.277727	0.0300269	0.0950742	2.06641	0.0903091	-1.30417	-0.386224	-0.239056	0.722415	-0.739027	0.438236
Dacoc_004	8839827	-0.231316	0.197211	-0.566519	-0.450525	1.08252	1.42288	1.28857	-1.2526	-3.0538	-1.12007	1.40542	-0.0629895	0.866456
Dacoc_004	8847059	-0.686044	0.751888	0.50037	-0.258977	-0.522028	1.37103	2.13938	-1.30276	-2.40507	0.0204518	1.12355	-1.86216	0.0360326
Dacoc_004	8861453	-2.15723	0.7972	-0.30704	-0.482338	-0.227211	1.73121	1.51839	-1.64328	-2.2046	-0.0362233	0.552293	0.607342	0.802298
Dacoc_004	8861486	-0.0105801	0.0745546	-0.311022	-0.827799	0.199933	2.60214	-0.396891	-0.962895	2.11123	3.10925	0.0661142	0.590947	2.30251
Dacoc_004	8878348	0.260484	-2.41963	-1.56165	-0.151226	-0.342753	0.202475	-0.465695	-1.36464	1.25469	1.88325	0.018818	0.973806	1.63392
Dacoc_004	8878573	0.342152	-0.748984	-0.221154	0.180548	0.120758	-1.16628	-0.237108	-0.733688	1.16277	0.661078	-0.62457	2.67213	-0.14599
Dacoc_004	8904081	-0.918786	1.62988	0.175164	-0.579767	0.724704	-2.13797	1.18082	1.72416	0.830298	-0.381856	-1.29025	-0.34645	-0.955689
Dacoc_004	8927957	1.1849	-0.585777	0.0147035	0.648912	-0.174338	-0.151762	0.0258098	-2.22621	-1.49494	0.336419	1.88612	2.30521	0.504399
Dacoc_004	8964017	0.271686	0.548024	0.155549	-0.639488	0.916497	-2.25708	-1.11532	1.44143	1.28175	-0.991914	-0.832489	1.01035	-1.21816
Dacoc_004	9002852	-2.08506	0.342471	-0.354737	-0.622299	-0.158995	2.09547	1.91478	0.487663	0.772829	1.63877	-1.04984	-3.91548	0.545554
Dacoc_004	9013682	0.236351	1.50958	1.4399	-1.0328	0.826397	-0.673153	-1.2136	0.757006	3.51569	1.30705	-2.09551	1.6938	-1.17748
Dacoc_004	9036367	1.95741	-0.000379428	0.764601	-0.665413	0.772206	-0.307674	-0.221962	-1.65758	-5.04898	-2.71035	4.25791	0.782278	0.847648
Dacoc_004	9036428	0.733574	0.0732025	0.512232	-0.489933	1.35083	-0.533399	-0.0165244	-0.365599	-2.10083	-0.635392	1.21717	0.0795151	0.191253
Dacoc_004	9036507	0.260671	-0.405527	0.231382	0.0386781	2.1363	-2.60924	-2.86408	2.62901	1.97367	-2.59329	-3.48792	3.19627	-1.39334
Dacoc_004	9041610	2.5391	0.0900847	0.943796	-0.528058	2.45172	-2.74463	-2.43158	0.557068	-2.41148	-3.88586	1.27462	2.46249	-0.697565
Dacoc_004	9057696	-0.401936	0.146223	-0.193826	-0.230835	-0.570083	-0.0511894	1.11539	-1.5659	-2.6726	-0.399003	2.05702	-0.914507	-0.269608
Dacoc_004	9057928	-0.736093	0.776152	0.344367	0.359445	0.123812	0.951835	-0.0723243	-0.112132	-1.92806	-0.0531957	0.601528	-2.18161	-0.991228
Dacoc_004	9082689	-1.64777	0.919911	-0.286515	-0.559535	-0.437471	0.590847	2.2091	0.0817185	1.66321	2.67141	-1.37144	-1.96406	-1.51375
Dacoc_004	9082867	-3.45724	0.431815	-1.72273	0.799011	-0.7952	-0.631075	2.19632	2.13121	0.798851	0.927894	-2.82289	-3.55783	-1.80411
Dacoc_004	9082881	-0.00969094	-0.183245	0.158282	-0.00224796	1.13304	-1.08856	-0.611285	1.10779	1.4663	-0.281435	-2.2988	1.99547	-0.889057
Dacoc_004	9102526	3.34117	-1.03771	-0.825924	0.019667	1.36631	-3.79507	-1.42981	-0.113096	2.09826	-2.52091	1.48175	3.72287	1.16364
Dacoc_004	9102576	0.53566	-0.67978	-0.779212	1.12874	0.952787	-2.82713	-1.47388	1.59528	-0.939112	-2.5407	-0.0134847	0.459584	-0.896405
Dacoc_004	9102711	1.58607	0.237964	0.241188	0.352947	2.03682	-3.38194	-1.76724	1.54812	2.31805	-1.96748	-1.38239	1.29629	-1.07673
Dacoc_004	9102740	0.87563	-0.634814	-0.342627	-0.646465	0.17701	0.609706	0.611377	-1.68396	-0.710392	0.179244	2.193	0.292144	1.66181
Dacoc_004	9118169	3.65526	-0.324948	0.745121	0.0851906	2.79093	-2.58311	-0.994007	-1.59424	-1.43238	-2.73702	3.27862	2.56281	1.38221
Dacoc_004	9131378	-1.73441	-0.503728	-0.555435	-0.289478	-1.54952	0.734258	-0.212178	1.1846	0.322367	-0.52486	-0.92327	-2.19592	-0.90632
Dacoc_004	9198405	-2.02258	1.39697	1.09262	2.16793	0.0962781	0.171414	-0.592069	2.24946	0.884614	1.56126	-3.25793	-1.71127	-2.49704
Dacoc_004	9321333	0.126206	1.35758	1.40416	-0.657514	1.40683	1.3413	-0.727559	-0.872709	-2.30648	-0.737163	1.0601	-0.0200762	-0.330072
Dacoc_004	9468303	0.429053	0.275078	-0.0335045	0.392778	1.2489	-2.20181	-0.784332	1.85941	1.31376	-1.88142	-0.891307	0.602563	-1.09109
Dacoc_004	9493970	0.66338	0.00766528	0.27023	0.159657	1.28099	-2.31963	-1.22841	1.62059	1.48402	-1.37593	-0.739611	1.12104	-0.905846
Dacoc_004	9509142	0.56315	1.17139	1.01593	-0.486453	1.98697	0.78116	0.462705	-0.747645	-2.28993	0.0843358	1.48167	-0.354163	0.493936
Dacoc_004	9509215	0.825176	-0.487744	0.173122	-0.0432017	0.374684	1.96361	-0.486644	-1.67052	0.2488	2.11256	1.08709	-0.435414	1.25038
Dacoc_004	9724380	0.176393	1.15232	0.765114	-0.519746	2.24743	0.0325669	-1.57315	0.344996	1.0115	0.523864	-1.97605	2.64558	-0.103493
Dacoc_004	9731331	-0.985685	-0.227983	-0.320068	-0.777971	-0.291861	-1.1368	-0.632074	1.08052	3.35539	0.223654	-3.46407	1.84232	-1.5169
Dacoc_004	9738790	1.11714	1.27353	0.353169	-0.463635	1.55323	-1.42588	-1.47259	-0.643579	-1.13107	-1.89459	2.01903	2.24171	-0.426948
Dacoc_004	9738888	0.97641	-0.458506	-0.0948039	-0.575051	-0.123968	0.00215302	0.0381589	-1.19936	-1.40249	-0.860861	2.27526	0.745064	1.03201
Dacoc_004	9740999	-1.13549	0.0828869	0.296944	-0.0966892	-2.86194	1.69522	1.919	-2.32234	2.47459	2.87208	-1.23055	1.04376	-0.426194
Dacoc_004	9778122	-3.41324	-0.893898	-2.97053	0.381809	-1.38709	-0.1285	2.86315	1.19116	0.279553	0.67734	-1.36827	-2.80473	0.214209
Dacoc_004	9934663	-0.784321	-0.273257	-0.332554	0.774232	-0.625418	-0.58473	-0.71332	-1.2983	-1.08765	-0.330676	-0.0623441	2.13002	-1.32788
Dacoc_004	10030265	-0.0797134	-0.747529	-0.307907	1.57725	-0.620171	-1.19333	0.287673	-1.79506	-1.33609	0.238089	0.629874	2.39236	-0.534471
Dacoc_004	10116837	-1.71873	1.38935	0.32542	-0.772233	-0.171007	-0.937489	0.626059	2.20584	1.70853	0.144215	-1.97112	-2.00772	-0.736405
Dacoc_004	10409030	0.0518249	-0.669857	-0.172533	-0.460172	0.333102	0.080473	-1.04625	-2.55966	0.398034	0.967885	0.155096	2.38572	0.283202
Dacoc_004	10558345	-0.468524	2.09098	0.227218	0.385406	0.336466	-0.260141	1.71295	-0.304322	1.99441	2.13341	-0.55702	-0.91117	-1.12339
Dacoc_004	10558426	0.569155	1.17962	0.409589	-0.447039	0.308867	0.286792	-0.308406	-2.2579	1.7986	2.19041	0.366363	1.01144	-0.337485
Dacoc_004	10633755	-1.246	0.607408	-0.490843	0.869912	-0.2664	-0.829375	1.9535	0.636809	1.46759	0.603042	-1.19832	-2.62642	-0.47626
Dacoc_004	10633919	-0.359627	1.48923	-0.151665	1.32966	-0.699745	-0.406245	1.9614	-0.387011	0.942594	2.17479	0.0560213	-1.81589	-0.480585
Dacoc_004	10640520	0.358173	0.10905	0.0074955	-1.23298	0.555636	-0.520494	-1.60283	0.664098	3.27801	0.637657	-2.05474	1.94348	-0.2602
Dacoc_004	10640565	-2.261	0.779396	-0.596934	0.596348	-0.348667	-0.820189	0.834075	1.08159	0.29289	0.214181	-1.64916	-1.88327	-1.42513
Dacoc_004	10790252	-1.24289	0.788619	-0.203308	0.0419792	-0.59735	0.219033	0.807132	2.20521	-0.0418274	-0.0894117	-1.01166	-2.94778	-0.747938
Dacoc_004	10790258	1.40148	-0.991327	-0.604975	-0.201879	1.16086	-1.96816	-2.73311	1.69209	2.85461	-1.15798	-0.592425	2.07253	0.620388
Dacoc_004	10854383	0.269579	0.271419	1.01138	0.395176	0.819288	0.707052	-2.53664	-0.928346	0.907867	0.649435	-0.218845	1.62289	-0.672862
Dacoc_004	10854426	0.0774785	-0.373241	-0.300651	-0.4159	0.964576	-1.46753	-3.02579	1.59347	2.16283	-0.814221	-0.951374	1.19881	-0.292422
Dacoc_004	10884883	-0.597872	-0.533798	-1.26511	0.501192	1.68774	-0.326882	-1.24044	1.22249	-2.11069	-2.31588	0.23839	-0.0540454	0.197708
Dacoc_004	10938582	1.92823	-1.20925	-0.81149	-0.896031	1.77599	-0.769338	-1.45565	-0.560769	0.103031	-1.63735	2.47374	1.28402	2.01969
Dacoc_004	10938792	-2.01068	-1.02397	-0.427515	0.718705	0.454259	-0.522523	0.10643	3.15582	-1.01062	-0.649663	-3.67773	-1.82975	-1.75718
Dacoc_004	10946927	-1.40836	-0.506171	0.230172	0.518705	-0.0556179	-0.445611	0.371524	2.32322	-0.867008	-0.216456	-2.36272	-1.94675	-1.59552
Dacoc_004	10973355	-2.67901	0.129224	-1.13395	-0.184692	-1.10248	0.118225	-0.0704832	3.10473	1.50104	0.0915225	-3.46382	-1.65027	-1.24411
Dacoc_004	10973403	-2.3966	0.233371	-0.8543	0.0810465	-1.22216	0.229113	0.44999	0.595123	1.7777	0.785672	-1.99626	-1.12819	-0.71762
Dacoc_004	10990223	2.40884	-1.26037	0.17494	-1.26759	-0.733703	-1.38228	-0.867928	-0.75075	2.23935	0.491498	1.18484	2.50201	1.1536
Dacoc_004	11040891	-0.655161	0.968101	0.573563	-0.887781	0.556083	-0.391033	-1.21974	0.583198	2.0957	0.567918	-0.737802	0.725018	-0.296956
Dacoc_004	11042283	-1.8377	-0.871403	-1.05352	0.874283	0.284743	-0.0350932	-0.0778019	1.74845	-0.350338	-1.17842	-2.65592	0.157607	-0.361632
Dacoc_004	11055662	0.993308	-0.000904037	0.209619	-0.517752	2.32707	-1.42723	-2.63646	2.35089	0.958189	-1.34136	-0.681828	1.49056	0.286671
Dacoc_004	11055679	0.688943	1.02942	1.01462	-0.989398	-0.0308857	-0.665431	-1.45386	-0.210615	1.25807	2.03706	-0.0359001	0.885606	-0.588891
Dacoc_004	11078214	-2.62168	0.707519	-1.71214	0.0785658	-0.616386	-0.167382	1.36556	1.27144	0.468059	0.517939	-1.88044	-2.16647	-0.953239
Dacoc_004	11107274	0.944763	0.241435	-0.234469	-0.327196	1.34499	-2.14567	-1.74291	1.86113	1.85684	-0.538459	-1.17959	1.56714	-1.08938
Dacoc_004	11162818	0.223507	1.42117	0.500572	-0.125232	1.77338	1.01679	1.10077	0.0378976	-2.1823	-1.41906	0.152011	0.0996573	0.27534
Dacoc_004	11162905	-1.62282	-0.0090201	-1.20085	-0.900368	-0.970141	-0.0082551	-0.198415	2.45387	3.68289	1.95592	-2.79597	-2.20334	-0.695916
Dacoc_004	11167161	-0.824667	-0.020482	0.324813	0.645529	-0.249681	-1.42199	-0.139816	2.62451	2.66627	0.796406	-2.53887	0.370407	-0.781533
Dacoc_004	11218861	0.519853	0.310822	0.453528	-0.83732	0.258441	0.134484	-1.11905	-0.0148202	3.2306	2.07457	-1.22432	1.27052	0.0839354
Dacoc_004	11393093	0.588301	0.563141	1.10372	0.971665	0.17936	0.0866917	-1.10751	-1.26086	0.633641	-0.0963131	-0.0553459	2.56049	-0.417787
Dacoc_004	11563180	0.00105974	-1.67308	-1.10384	0.00273869	-1.69547	0.560346	2.20903	-1.51667	-0.686188	1.8821	1.21256	-1.04823	1.04266
Dacoc_004	11587470	0.441364	-0.492954	-0.105824	-0.246117	-1.29579	1.5094	1.54201	-3.46168	-2.60395	0.826988	3.91176	-0.739487	1.41773
Dacoc_004	11587480	-0.325492	-1.27309	-0.815082	-0.446493	-1.3756	1.07462	1.58217	-1.38945	-0.318384	2.01569	0.766841	-0.943564	0.961785
Dacoc_004	11594568	0.52371	-0.854806	0.328811	-0.467688	0.740864	-0.805395	-1.93798	0.0256007	2.75899	1.03767	-1.35608	2.21979	0.417062
Dacoc_004	11694009	-0.188442	-0.756311	-0.313961	0.79176	-0.574278	1.3833	1.94169	-0.817376	-3.72253	-0.830492	1.6169	-2.71899	0.784792
Dacoc_004	11700889	-0.738537	0.467386	-0.0403948	-0.35256	-0.0295251	-1.13665	-2.15987	1.5621	3.78713	0.762864	-2.99033	2.44505	-0.938374
Dacoc_004	11764546	0.0920379	0.976592	0.771309	-0.847902	0.730554	-1.7141	-2.37519	1.3262	3.87443	0.236829	-1.73424	2.42673	-1.0451
Dacoc_004	11783089	-1.46503	0.925322	-0.693631	0.362843	-0.804247	-0.0483771	0.741944	2.46036	-0.256533	-0.672387	-1.02261	-2.88098	-1.29556
Dacoc_004	11823561	0.459379	0.427299	0.459568	-0.641135	0.728528	-1.13958	-1.58784	1.05538	2.69094	0.447786	-1.21458	1.68856	-0.272254
Dacoc_004	11833647	0.526743	0.676885	0.445886	-0.720355	1.18995	-1.51475	-1.86918	1.5636	2.79072	-0.0509434	-1.14796	1.80095	-0.488162
Dacoc_004	11833711	-0.442637	0.591103	-0.366606	0.0194496	0.854371	-1.51815	-2.34026	2.52909	2.52442	-0.34329	-1.69864	0.467943	-1.25369
Dacoc_004	11843081	-1.71146	1.17677	-0.223216	0.450495	-0.381039	0.159308	0.80455	2.92872	-0.169422	-0.0515349	-1.64899	-3.08962	-1.54988
Dacoc_004	11861181	0.393218	-0.564957	-0.474061	0.0146006	0.157585	0.640893	0.203462	-2.43103	-1.00098	-0.0449988	1.4542	0.337889	0.309624
Dacoc_004	11863038	0.71928	0.497399	0.452969	-0.362426	1.29875	-1.74871	-1.65382	1.30097	2.93575	0.126627	-1.37441	1.8524	-0.462479
Dacoc_004	11870445	1.27472	-0.446084	-0.106515	-0.658348	0.944366	-0.0174617	-0.82948	-2.25734	0.294918	0.249074	1.25621	3.3341	1.46347
Dacoc_004	11870513	0.936542	0.469478	0.676481	-1.02213	1.18355	-0.248198	-1.20976	0.49316	3.5767	1.99165	-1.46025	1.3492	0.441111
Dacoc_004	11879622	1.04305	0.684812	0.695206	-1.00829	1.35851	-0.520263	-1.17027	0.863805	3.23823	1.39975	-1.29013	1.20052	0.298434
Dacoc_004	11879645	0.602249	-0.0555525	-0.175008	0.0277266	0.5289	0.564436	0.615218	-1.99572	-2.05354	-0.550336	2.11893	0.103156	0.585499
Dacoc_004	11908957	0.467636	0.905355	0.988864	-1.35201	0.841141	0.0126943	-1.01507	0.100402	3.67662	2.39289	-1.60016	1.454	0.161392
Dacoc_004	11908991	0.601067	-0.53013	-0.361273	0.285615	0.310377	0.605701	0.275064	-1.99765	-1.92691	-0.491935	2.3601	0.396882	0.96576
Dacoc_004	11926267	-0.766569	0.26588	0.0453145	0.260907	-0.198785	-0.159124	0.145961	0.226463	-2.75596	-2.63293	0.882168	-1.33782	-0.711967
Dacoc_004	11926639	0.54806	0.49598	0.448656	-0.617835	0.551271	-0.227536	-0.853602	0.181406	2.45013	1.32486	-1.07752	1.09103	-0.0814192
Dacoc_004	11935161	-1.99082	-0.423805	-1.18893	0.763977	-0.7261	0.840953	-0.13378	0.553006	0.668589	0.620123	-1.41035	-2.61005	-1.1574
Dacoc_004	11935249	-0.462748	-0.0276084	-0.156372	-0.820366	-1.55046	1.75477	0.992691	-1.59765	1.16203	2.0812	0.637257	0.772331	1.00004
Dacoc_004	11935251	1.58574	-0.565545	-0.152898	-0.886271	1.96176	-0.657058	-0.820559	-0.673527	0.0767866	-1.22402	0.434388	2.54348	1.31084
Dacoc_004	12003266	-0.664953	-0.598647	-0.041083	0.742428	-0.738637	-0.626242	0.341729	1.28241	-1.92319	-2.44922	-0.248813	-1.91437	-0.79092
Dacoc_004	12040785	0.513611	1.05332	1.00929	-1.17376	1.39906	-1.33377	-1.66068	1.24416	2.78523	0.509738	-1.36945	1.72369	-0.616345
Dacoc_004	12095949	-0.777571	-0.487806	-0.193627	1.28064	-0.956135	0.668172	0.814196	-1.50172	-3.32325	-0.688604	1.81017	0.602928	0.278352
Dacoc_004	12102205	-1.30936	-1.04714	-1.52869	1.17742	-1.6849	1.24546	2.3592	-1.31764	-2.34752	-0.572636	1.03584	-1.44006	0.25294
Dacoc_004	12114666	0.854988	0.236406	0.538865	0.697506	0.0187068	-0.154273	-0.658351	-2.34582	-3.29441	-1.4194	3.76107	2.18762	1.35866
Dacoc_004	12187496	-1.61242	-0.00809112	0.134204	-0.646775	-0.842579	0.937403	0.81929	1.03623	-0.631446	-0.57042	-0.288831	-2.05739	-0.0423175
Dacoc_004	12204759	0.331198	0.958969	0.830229	-1.21505	1.474	-1.2292	-2.04565	1.68602	2.04374	-0.506081	-0.986252	1.71365	-0.353823
Dacoc_004	12214727	0.734548	1.65409	1.52598	-1.8664	1.25872	-0.606028	-1.17597	0.795531	2.59229	0.780272	-0.720591	0.753362	-0.296266
Dacoc_004	12230153	-0.133601	0.839308	-0.292262	-0.37766	0.453861	1.44671	1.92835	-0.184656	-3.07482	-0.64411	1.94654	-3.13709	0.470052
Dacoc_004	12257209	-0.0254577	-1.19655	-1.08791	1.07057	-0.292829	1.25597	1.71617	-0.800286	-2.46213	0.131163	0.868897	-1.52551	1.18451
Dacoc_004	12312795	-1.06194	0.575036	-0.239339	0.109303	-0.844182	1.04728	1.01498	0.309356	-3.17152	-1.07015	1.51433	-3.18788	-0.834234
Dacoc_004	12450900	0.553534	-0.0848171	0.0406431	1.09556	0.347234	-0.841027	-1.00529	-1.08674	1.31236	0.875129	-0.737125	2.01587	-0.0616974
Dacoc_004	12553681	-1.79958	0.466481	-0.274577	0.399878	-0.130905	0.519042	-0.239115	1.50956	0.0653541	-0.856473	-1.22058	-2.69654	-1.2939
Dacoc_004	12604422	-0.84763	0.659937	-0.215957	-0.589873	-0.0201495	0.289177	-0.285168	1.25269	-0.0410551	-0.594968	-0.939551	-2.04068	-0.597132
Dacoc_004	12614335	-2.73457	0.120076	-1.12059	1.16938	-0.217474	-0.0332184	0.231286	0.499777	1.47	0.614382	-2.15713	-2.50911	-1.35657
Dacoc_004	12665112	0.299048	0.911433	0.93061	0.142961	1.02082	0.383295	-1.03164	0.00439156	2.11481	0.89886	-1.1088	1.82513	-0.0122088
Dacoc_004	12848792	-2.21501	1.02054	-0.731486	0.599444	-0.052929	-0.514329	0.441763	2.67725	1.01484	0.388126	-2.73263	-3.15378	-1.87066
Dacoc_004	12848811	0.359599	0.858518	0.42818	-0.291424	1.74265	-2.00593	-1.31846	3.31872	0.950274	-2.35006	-1.32817	0.441971	-0.918855
Dacoc_004	12848823	0.585637	0.267196	0.0282704	0.164611	1.12673	-2.01621	-1.32509	1.61496	0.991247	-1.4351	-0.661215	1.14444	-0.933937
Dacoc_004	12848950	-0.236678	0.321317	-0.403416	0.0925107	1.78134	-1.60127	-1.8397	2.64908	-0.672896	-2.6614	-1.24072	0.0537756	-1.16379
Dacoc_004	12848957	1.37733	-0.467386	0.128771	-0.741296	-0.196168	0.67787	0.196087	-1.46981	-1.30216	-1.27761	2.80237	1.26154	1.49919
Dacoc_004	12894771	-0.518515	-0.192518	0.390015	-0.243153	-1.50921	1.03853	-0.0190321	-1.38565	1.90645	2.32171	-1.21618	1.2618	-0.0536144
Dacoc_004	12902938	-1.39013	1.22493	0.241457	-0.239503	-0.350751	-0.286291	0.635516	2.27026	0.557575	0.110244	-1.77719	-2.6327	-1.28033
Dacoc_004	12902981	-0.279565	1.39792	0.964629	0.533056	0.963278	1.34861	1.17964	0.403067	-3.25183	-1.57411	1.25072	-2.30436	-0.336011
Dacoc_004	12947408	-1.77703	-0.0867376	-1.11109	1.04915	-0.13352	-1.3724	-1.094	0.793512	3.04487	0.295677	-1.82475	0.719085	-0.870385
Dacoc_004	12967810	1.1705	-1.35957	-0.658589	-0.888429	-0.387624	-0.637244	-0.390462	-1.0009	2.97773	3.25219	-0.108234	2.15687	1.18185
Dacoc_004	12968027	-0.278291	0.618881	0.736567	-0.835141	-0.634706	1.20795	0.94004	-1.12415	2.10991	2.24458	-0.323607	0.173416	0.446916
Dacoc_004	12991997	-2.00196	-0.0249804	-1.78557	1.53329	0.666782	-1.8288	-0.635892	1.62658	2.03257	-0.755171	-2.01421	-0.101877	-1.36088
Dacoc_004	13012050	-1.619	-0.131374	-0.851243	-0.268476	-2.68019	-0.251745	2.04531	-1.15951	1.35881	1.72788	-0.235932	-1.18139	-0.96944
Dacoc_004	13042998	0.249521	-0.214537	-0.154137	0.282786	-2.18362	-2.05345	-0.118544	-0.210698	2.28891	1.57981	-0.222447	0.975413	-0.857514
Dacoc_004	13043098	-1.09666	-0.075494	-0.94901	-0.650347	-2.8533	-0.639505	1.95392	-0.705751	0.146833	0.666441	0.582799	-0.697651	-0.691862
Dacoc_004	13063463	0.913061	0.374699	0.215761	0.278986	1.04902	-2.83677	-2.08347	1.3871	2.6353	-0.286883	-1.6325	1.96423	-1.50577
Dacoc_004	13063892	-0.0364269	1.52562	0.705552	-0.391491	-0.65935	0.430423	0.757271	0.729985	-0.131999	-1.57541	0.970655	-2.55278	-0.410596
Dacoc_004	13064017	-0.415976	0.727849	0.480172	0.2541	0.240889	2.393	1.6371	-0.386012	-2.56338	-1.17827	0.996339	-2.12639	1.10802
Dacoc_004	13094061	0.943738	-0.3053	0.164243	0.215451	1.15908	-1.54659	-2.08198	1.36246	1.57006	-0.173148	-0.892315	1.22767	-0.0629277
Dacoc_004	13094073	-1.2472	-0.484158	-1.17731	-1.62515	-2.53941	0.43624	2.30742	-1.59993	0.610716	1.73411	0.604759	-0.640594	-0.245001
Dacoc_004	13094074	-0.051675	-0.423967	-0.570377	0.348833	2.02398	0.302687	0.185758	0.330335	-1.98818	-1.19777	-0.529739	0.191536	0.711453
Dacoc_004	13094197	0.696594	-0.123006	-0.107917	-0.937245	-1.62322	-0.987715	-0.312048	0.00489542	2.01426	1.67494	0.0110457	1.0064	-0.0635538
Dacoc_004	13235146	-1.01493	0.68666	0.296628	0.206275	-0.133303	0.212204	0.991106	1.97435	-1.08683	-1.14351	-0.262723	-2.56207	-0.684543
Dacoc_004	13261553	0.379966	-0.10012	0.100048	-1.00969	-1.2089	1.57505	-0.707775	-1.41037	4.28616	2.76604	-1.4876	0.919086	0.355143
Dacoc_004	13318700	-1.01162	0.299985	-0.757163	1.14607	0.159312	-0.634849	-0.111155	1.53488	1.08627	1.06166	-2.32671	-1.03331	-1.10924
Dacoc_004	13326644	1.72506	1.5884	1.12432	0.0482585	2.5638	-2.19402	-1.75336	1.50641	1.39454	-1.62629	-0.544933	2.3431	-0.638574
Dacoc_004	13434894	-2.71805	0.685009	-0.973696	1.24242	-0.209203	-0.0759849	0.424027	1.18824	0.648822	0.449771	-2.57625	-2.28236	-1.55526
Dacoc_004	13466403	-0.664767	0.962082	0.570607	0.213518	0.0694158	-0.19621	0.713496	2.47579	-0.46587	-0.745479	-0.797189	-2.44227	-0.911686
Dacoc_004	13487344	0.482824	0.783976	0.69546	-0.249776	0.101828	-0.961771	-0.275345	-0.170892	2.14331	1.03383	-1.10491	0.919245	-1.23591
Dacoc_004	13497092	-0.904592	0.748054	0.459471	-0.307586	0.0128735	0.160612	0.367437	1.96707	-0.274938	-0.491383	-0.772646	-2.40055	-0.775579
Dacoc_004	13497096	0.524435	1.05349	0.968266	-0.471086	0.164247	-0.943294	-0.131722	-0.0337859	2.03181	1.03998	-1.1213	0.884934	-1.37113
Dacoc_004	13522204	-0.824553	0.497219	-0.325228	-0.228293	1.1709	-1.73505	-0.663831	2.39566	1.65628	-1.02859	-2.75414	0.141288	-1.65151
Dacoc_004	13522977	0.944988	0.360891	0.260337	-2.22372	0.583152	0.430959	-1.40099	-1.23257	-0.80129	-0.238085	2.71863	0.625741	1.50726
Dacoc_004	13533839	-1.23672	0.052206	-0.830872	0.0806544	-1.44382	0.262742	1.85874	0.461059	-0.559181	-0.590795	0.526121	-3.07756	-0.0679085
Dacoc_004	13534008	1.52907	1.37778	1.46737	-1.17739	2.20356	0.185455	-2.23757	0.608852	-0.344059	-1.17604	1.07493	1.05266	0.824618
Dacoc_004	13558332	-0.704962	1.18899	0.548229	-0.448587	-0.520293	0.34703	0.911515	1.62151	0.164086	-0.63965	-0.41309	-2.78131	-0.689595
Dacoc_004	13595983	-1.1497	1.32938	0.790563	-0.478766	-0.668465	0.389724	0.187525	1.96415	0.720227	-0.391358	-1.39335	-2.78531	-1.00692
Dacoc_004	13596703	-1.01332	1.18344	0.142092	-0.236188	-2.03693	1.49507	2.21712	-2.17787	-0.977511	1.32795	1.9906	-2.685	-0.463669
Dacoc_004	13616362	-1.03246	1.13774	0.487567	-0.262552	-0.480135	0.134182	0.515843	1.99885	0.776181	-0.442631	-1.42465	-2.96104	-1.00792
Dacoc_004	13742406	-0.0174392	0.163245	0.474907	-0.157892	-0.893504	0.171298	0.031294	-0.894176	0.774281	-0.620143	0.440523	2.22111	-0.386243
Dacoc_004	13742614	-0.974601	1.45566	0.294937	0.48301	0.240077	0.985334	0.263456	1.42774	0.0976981	0.191029	-0.665279	-3.49838	-0.378276
Dacoc_004	13787835	1.4938	0.138379	0.405308	-0.325661	0.415929	-0.411163	0.436134	-0.890716	-0.492968	-0.882345	2.03737	0.978008	0.914528
Dacoc_004	13788216	-0.554927	-1.58082	-1.23868	-0.505198	-1.28641	-0.852804	1.40113	-1.48716	-2.26813	0.52852	1.44634	-0.272451	-0.0784626
Dacoc_004	13820506	-1.84921	0.34049	-1.13647	0.0612849	-1.3375	0.948429	0.839493	0.962234	1.96774	0.810029	-1.4251	-3.28631	-0.229032
Dacoc_004	13843823	-2.10051	-0.418688	-0.87541	1.38633	-1.20379	1.79841	1.16778	-0.191789	-0.872405	0.986659	-1.08309	-2.59382	0.0544919
Dacoc_004	13843911	1.10626	0.994263	0.371814	-0.70641	1.95196	-1.80939	-1.65208	2.00863	1.8064	-0.87674	-1.00056	1.32072	-0.463926
Dacoc_004	13851786	0.166542	1.20781	1.37409	-0.62632	2.18861	1.80111	-2.17279	0.986553	0.748447	0.112244	-1.25201	1.30299	1.09694
Dacoc_004	13854692	-2.30401	0.839381	-0.641788	0.253779	-2.21632	-0.340297	2.42529	0.73671	1.47901	0.36958	-1.27542	-1.76028	-1.62539
Dacoc_004	13854728	-0.696776	1.69118	0.329812	0.112944	1.2121	0.234579	-0.480032	1.60547	1.17025	-0.198416	-2.08034	-0.803601	-0.380566
Dacoc_004	13858101	-1.87987	-0.201573	-2.27012	-0.856772	-1.67765	1.00199	2.31023	-0.259301	0.763238	1.38965	-0.0406352	-3.16873	0.740082
Dacoc_004	13884908	-0.387416	2.09274	1.65648	0.311601	1.33574	-0.0320128	-1.28648	0.695615	1.18513	-0.450957	-2.05734	1.77666	-1.2808
Dacoc_004	13885118	-2.50038	0.695454	-0.575639	0.651255	-0.621708	-0.28723	1.56597	1.65581	0.27315	0.206063	-2.09116	-2.80295	-1.60124
Dacoc_004	13892036	0.403543	1.31746	1.45013	0.634223	2.04519	0.544949	-0.878467	0.701329	-0.964171	-0.807739	-0.552976	0.624412	0.252027
Dacoc_004	13896717	-2.18048	-0.204354	-2.13784	0.185676	-0.224313	-0.37782	1.44659	0.756792	-0.210356	-0.179779	-0.62928	-2.34308	-0.00262037
Dacoc_004	13947305	1.86193	-0.287226	0.532592	-0.104429	1.05052	-0.0461208	-0.575907	-1.71087	-0.676853	0.227104	1.29987	2.99506	0.974827
Dacoc_004	13963117	2.44918	-0.211579	0.688642	-0.536196	1.17279	-0.493626	-0.730247	-1.64171	-0.0091092	-0.00237093	1.5767	2.43319	1.03982
Dacoc_004	13992387	-3.08853	0.470264	-0.987967	1.55532	-0.196115	-0.183125	0.224653	1.45937	0.704531	0.558646	-2.96315	-2.54408	-2.03628
Dacoc_004	14011778	2.08287	-0.719645	1.59197	-0.833097	1.06261	0.442765	-0.811409	0.445061	0.0802504	1.27006	-0.358094	1.65723	1.4056
Dacoc_004	14024376	-0.00946775	-0.313861	-0.94288	-0.238428	0.6621	-1.24943	-1.31671	0.837013	2.05985	-0.306907	-1.08298	0.691192	-0.571325
Dacoc_004	14024382	-0.468154	0.118906	-0.77213	2.28638	-0.496684	-0.697462	0.313433	-1.40584	-1.32552	-0.182721	0.778746	-1.21348	-1.72035
Dacoc_004	14148870	2.1654	0.76437	1.00159	-3.16992	1.3722	-0.804141	0.408072	0.726901	1.79674	-0.0885075	1.35457	1.57082	2.39613
Dacoc_004	14188332	0.0861095	0.590631	0.548441	-0.992211	0.768927	-0.670373	-1.55179	0.608629	2.71482	0.970606	-0.791501	1.8211	-0.189696
Dacoc_004	14228875	0.363025	1.15528	0.433651	-0.926165	0.625274	-1.51278	-0.278695	2.06475	1.4583	-0.862565	-0.20795	-2.17003	-0.948316
Dacoc_004	14229026	-1.35203	-0.290238	-0.981138	0.494661	-0.625387	0.415047	-0.611759	-0.318049	0.420607	-0.293168	-0.455719	-2.01352	-0.965623
Dacoc_004	14418841	0.337775	0.175461	0.910913	1.09358	0.389475	-0.519541	-0.406132	-1.12477	-0.175176	0.389911	-0.349927	2.29912	-0.430102
Dacoc_004	14456344	0.0446752	1.49705	0.131984	-0.267907	0.36708	2.21025	1.21994	-0.402709	0.304339	0.748481	0.0314446	-1.54064	0.638628
Dacoc_004	14471255	-0.105165	0.749103	-0.141019	-1.06513	-0.286328	0.937006	0.3768	1.16332	0.338813	-0.943633	0.639783	-2.10561	0.211412
Dacoc_004	14471502	-0.447615	2.09171	0.321764	-1.13476	-0.60454	3.00672	2.14958	-1.2084	0.312871	1.6661	0.581281	-2.71787	0.336548
Dacoc_004	14504736	-0.956678	-0.246749	0.0357105	-0.000901652	-1.48893	2.0009	1.34584	-1.7943	-1.53223	1.13535	0.724781	-0.976634	0.514375
Dacoc_004	14538613	0.37632	0.10281	0.126857	-0.261508	0.0281222	-0.274584	-0.42723	0.0848101	2.33102	1.06186	-0.710226	0.882785	-0.173638
Dacoc_004	14556587	0.0591318	-0.0708445	0.173218	0.305656	0.986066	-0.0062225	-0.977508	1.14502	-2.16872	-2.08855	0.361778	-0.597679	0.267607
Dacoc_004	14556974	-0.842259	0.581617	-0.021358	0.166907	-0.228802	0.379645	0.158265	2.15723	0.15479	-0.454904	-1.18343	-2.51894	-0.689123
Dacoc_004	14616251	0.444859	-1.49561	0.0724585	0.269567	-0.725233	-0.520624	-0.996209	-0.86007	2.96703	2.41213	-1.73334	1.64778	0.0650214
Dacoc_004	14623117	-1.06006	-0.229698	-0.583697	-0.692194	-0.0999165	-0.586658	-0.163106	0.369419	4.65414	2.17971	-3.26708	0.290617	-0.168051
Dacoc_004	14711042	-0.277726	0.524722	1.41191	-0.293926	-2.04849	1.58494	-0.0414752	-2.01176	2.27599	3.07634	-0.537064	1.28566	0.291024
Dacoc_004	14715373	-0.664014	0.0516751	0.56323	-0.395025	-1.38746	0.68671	-0.405842	-1.14171	2.77381	2.36685	-0.806997	1.32677	0.135433
Dacoc_004	14719442	-2.24796	0.295367	-0.891665	0.680054	-0.0751606	-0.136115	0.673095	1.00277	0.702218	0.358573	-1.84151	-2.0438	-0.967195
Dacoc_004	14719475	0.428709	-0.190269	1.20314	-0.0818012	-1.91614	0.960009	-1.59933	-2.05068	4.21162	3.44925	-0.812928	1.17901	0.427337
Dacoc_004	14719498	1.74386	-0.981909	0.328886	-0.106379	-0.889499	-0.158079	-1.31456	-2.10132	3.04803	2.1995	0.54907	2.1954	0.760402
Dacoc_004	14766831	-0.820002	-0.0267225	0.315852	-0.485593	-1.71495	1.261	-0.0702771	-1.27839	2.46058	2.34189	-0.720263	1.19506	0.247726
Dacoc_004	14766963	2.31678	0.345359	0.141649	-0.108917	0.905504	-0.873374	-0.594384	-0.868951	-0.583651	-0.67918	2.1578	0.93481	0.836101
Dacoc_004	14827629	-0.261338	0.119862	0.474274	-0.553892	-1.37514	0.943264	-0.500016	-1.11937	3.15376	2.81999	-1.10241	1.52714	0.216834
Dacoc_004	14870391	0.525674	-0.694899	-1.43843	1.02174	1.55331	-1.7418	0.125219	1.55971	-2.98264	-3.26251	1.36151	-1.19171	-0.0614416
Dacoc_004	14870402	-0.588812	0.701649	0.671952	-1.02989	-1.56343	1.19677	-0.408151	-1.31852	2.89066	2.58875	-0.93864	1.52219	0.0741181
Dacoc_004	14870681	-1.76754	-0.874833	-0.942004	0.518156	-0.547143	0.230554	0.743047	0.944228	-1.17261	0.131701	-0.78625	-2.01133	-0.852566
Dacoc_004	14896479	-0.196074	0.454343	0.838294	-1.13081	-1.44559	2.16455	0.876064	-1.89633	2.61163	3.65098	-0.54409	0.0538399	0.705493
Dacoc_004	14896525	-0.255024	0.0224581	-0.325891	1.71369	2.25957	-1.99558	-0.939037	3.3549	-2.37589	-3.53065	-1.13364	0.482557	-0.815654
Dacoc_004	14896615	-0.747473	0.872841	-0.535334	0.258037	2.68751	-0.55241	0.528393	2.82336	-3.18501	-3.07243	-0.417353	-1.54323	-0.744629
Dacoc_004	14906689	-2.04369	0.994487	-0.597319	0.479932	0.043919	-0.27733	0.57553	2.26063	0.52639	0.250489	-2.11037	-2.69153	-1.05649
Dacoc_004	14907028	-1.64668	-0.0192959	-0.343833	1.38006	0.10715	0.770152	0.0578658	0.910615	-4.78455	-2.39396	0.628733	-1.7322	-0.5186
Dacoc_004	14923092	-0.356415	0.717838	1.26	-1.23255	-1.59318	2.34437	1.02028	-2.23174	2.55055	4.2439	-0.682573	-0.276504	0.49855
Dacoc_004	14951103	1.78162	-1.87603	-1.01849	-1.79553	1.78465	-2.13681	-0.669825	-1.05967	-0.130022	-0.841363	2.08906	4.67479	1.31419
Dacoc_004	14999465	-0.352172	2.18051	1.39157	0.501951	0.775931	0.636999	-0.615586	1.25282	-1.01229	-1.2155	-0.581373	-0.51971	-1.12685
Dacoc_004	14999501	-0.792171	-0.0956922	-0.912541	0.965247	-0.563376	0.276882	0.797852	0.445752	-3.84164	-2.64641	1.91681	-2.03794	-0.432974
Dacoc_004	15024313	0.77265	-0.840528	-0.378127	-1.11951	-0.278292	-0.200273	0.579118	-1.85395	-2.16628	-0.738558	3.12908	0.691333	0.904036
Dacoc_004	15054112	-1.28529	0.643321	-0.153303	0.055225	-0.205666	0.175001	0.31608	2.14894	-0.0634485	0.0457628	-1.58661	-2.47163	-0.623375
Dacoc_004	15059750	-0.347477	1.11885	1.35069	0.24652	0.453986	2.56738	0.374192	-0.703102	-0.762496	0.989288	-0.806207	-0.792082	0.149108
Dacoc_004	15060155	1.23893	-0.470046	-0.390824	-0.114231	-0.0377309	1.33638	1.37892	-2.34407	-2.49266	-0.358113	3.06574	-0.359391	1.6806
Dacoc_004	15061735	-0.275167	0.183458	-0.0777585	0.171637	-0.240355	1.77128	1.33396	-0.88743	-1.33849	0.836151	1.01475	-2.33911	0.507973
Dacoc_004	15074474	-0.867176	0.0565894	-0.625976	0.876979	-0.466286	0.596794	0.792269	0.227413	-3.54708	-1.94392	1.66061	-2.39645	-0.434589
Dacoc_004	15074485	0.78206	-0.522123	-0.251425	-0.519583	0.0543728	-0.197808	0.42042	-1.08806	-1.20416	-0.596735	2.0333	0.745843	0.816998
Dacoc_004	15079315	-3.32967	0.578823	0.173025	0.54597	-1.32256	1.30972	1.21243	2.96503	-0.114705	1.91007	-4.00621	-4.8334	-2.20093
Dacoc_004	15097672	1.43649	0.0282465	-0.228379	-0.803029	0.674407	0.629442	0.418022	-2.05272	-2.08678	-1.56947	3.32242	1.19915	1.58595
Dacoc_004	15097683	0.327954	0.0481833	-0.0277862	0.196101	-0.20885	-0.952886	-0.838018	0.220642	2.30006	0.489395	-0.861387	1.47502	-0.592792
Dacoc_004	15097707	-0.845099	0.129226	-0.0894317	0.643066	-0.724172	1.25526	0.697645	-0.117448	-2.97143	-0.854804	1.46435	-1.15962	0.173588
Dacoc_004	15102078	0.0946477	0.935643	0.716708	-1.20446	-0.928571	0.914763	0.137446	-0.962942	3.59172	2.67446	-1.15666	0.259609	-0.319575
Dacoc_004	15102228	-1.10092	-0.462418	-1.01153	1.18206	-0.560587	0.214759	0.948311	1.20184	-2.71137	-1.57221	0.770323	-2.36238	-0.409852
Dacoc_004	15102264	-0.499673	1.17827	0.199094	0.194601	0.238819	1.64786	0.946541	0.605801	-2.57845	-2.16415	1.53032	-1.55905	0.975666
Dacoc_004	15102383	-1.73242	0.870651	0.0155777	0.402607	-0.643057	0.17273	0.389097	3.34491	1.97355	0.608002	-3.33639	-3.42593	-1.40739
Dacoc_004	15102853	-0.884638	1.24589	0.69033	-1.56487	-0.78586	2.60905	0.941169	0.527787	2.09281	2.23439	-1.61813	-2.37732	0.400958
Dacoc_004	15199851	0.225907	-0.596244	-0.984891	0.218453	1.42489	-0.530399	-0.359758	1.73127	-2.69427	-2.78358	1.03573	-1.40909	0.729852
Dacoc_004	15213343	-0.00300791	-0.247769	-0.563991	-0.408018	0.136124	-0.392049	1.22545	1.35427	-2.86532	-0.930295	1.50619	-1.8482	0.291741
Dacoc_004	15217143	0.884625	-0.124964	-0.401001	0.0903714	1.29842	-0.399524	-0.111831	1.28624	-3.31797	-2.80425	1.49111	-1.32458	0.668976
Dacoc_004	15231430	0.557794	-0.426158	-0.866119	-1.09286	-0.451228	-0.723288	1.44616	0.988782	-2.30868	-0.53265	1.88195	-1.22674	0.620342
Dacoc_004	15231451	1.13036	0.180831	0.0408175	0.209875	3.11175	-1.23298	-2.54134	1.74836	0.991862	-2.40005	-1.10473	0.814552	-0.0584777
Dacoc_004	15236674	-1.24931	-1.34268	-1.00199	0.212663	-3.52405	0.85014	1.55369	-1.20607	-2.30315	0.398876	2.47218	-0.656941	0.946282
Dacoc_004	15242081	-0.882377	0.911237	0.0781058	-0.289123	-0.517982	0.281179	0.502146	2.43378	0.120793	-0.011435	-1.43659	-1.65508	-0.368229
Dacoc_004	15242181	-0.00365345	-0.902658	-0.388557	0.969359	0.984092	-1.01957	-2.04847	1.3344	1.00243	-1.51178	-0.991519	0.702044	-0.431552
Dacoc_004	15242223	0.464297	-0.516957	-0.303432	-0.393248	-0.0561722	-0.352548	1.03545	-1.21014	-1.6824	-1.13279	2.36616	0.297697	0.581372
Dacoc_004	15242367	0.301869	0.798826	0.0907046	-0.427019	2.26974	0.925505	-0.473534	0.535068	-0.417471	-1.05006	-0.932319	0.0620014	0.808278
Dacoc_004	15242394	-0.443681	-0.0315115	0.259863	-0.399133	-1.21234	1.50393	-0.0525225	-1.28324	1.62115	2.10592	-0.357324	0.642167	0.549101
Dacoc_004	15249355	-0.47478	-0.0879078	0.191935	-0.509199	-1.27089	1.67214	-0.129018	-1.24577	1.60011	2.235	-0.29692	0.681109	0.519477
Dacoc_004	15251230	-0.628541	0.0548049	-0.451756	0.369038	1.1882	-0.357289	-1.73451	3.2081	-0.105923	-3.02213	-1.13232	-1.25876	-0.0899304
Dacoc_004	15593183	0.120224	0.715334	0.355984	-0.867792	-0.151549	0.57728	0.0650238	1.44127	-0.032629	-1.14082	0.53524	-2.11193	0.210774
Dacoc_004	15603869	-0.331612	0.368727	0.445994	-0.838204	0.341854	0.68745	0.0415738	-2.29255	0.583522	3.04094	-0.102057	1.00378	-0.319117
Dacoc_004	15623667	-0.541373	0.664996	-0.0820679	-0.13529	-0.730999	0.0941733	0.232821	2.31303	-0.0838579	-0.462843	-0.845096	-2.01306	-0.121274
Dacoc_004	15638993	-0.0348231	-0.204314	-0.60646	-0.965937	1.18117	0.580147	0.00804754	-0.984289	1.33367	2.13628	-1.23416	1.39544	0.638353
Dacoc_004	15799766	0.31752	0.173774	-0.0271913	0.252584	0.316162	-0.958991	-0.85583	2.32562	2.28633	-0.645745	-1.59103	0.620262	0.107764
Dacoc_004	15875851	-0.121185	0.336924	0.314104	-1.21353	-0.717568	1.32172	1.359	-1.32305	0.51097	2.22735	0.108719	-1.26068	0.369014
Dacoc_004	15880012	0.00556594	1.91888	1.3612	-0.327752	1.05627	0.0921769	-2.17874	0.351624	2.96404	0.752067	-1.47371	1.29145	-0.755094
Dacoc_004	15891189	0.228701	2.00808	1.01095	-0.740501	1.2134	-0.335449	-1.59937	0.569581	3.23581	0.457968	-1.35404	1.58549	-0.757999
Dacoc_004	15896635	0.139348	0.0474301	-0.712861	-0.120236	-0.475724	0.147153	0.969588	-1.2541	-1.12426	-1.04097	2.01317	0.194771	0.950245
Dacoc_004	15898812	-0.389361	0.461024	0.480567	-0.679169	-0.41316	1.4537	1.46821	-0.846559	0.4672	2.50882	-0.439561	-2.2587	0.0226726
Dacoc_004	15898819	0.00158306	-0.894574	-0.193263	0.282922	1.3176	0.308614	-0.990536	-0.137083	1.42684	1.66358	-2.37669	1.10666	0.0381997
Dacoc_004	15926364	0.378584	-0.665923	-0.281641	-0.190559	0.224429	-0.239041	-0.166148	-2.38229	-0.247049	0.617663	0.577711	2.01525	0.38854
Dacoc_004	15926485	0.26731	-1.11885	-0.552449	0.709168	1.64117	-0.706042	-1.62789	2.15593	-0.00480583	-1.49419	-1.21085	1.26823	0.0435364
Dacoc_004	15941123	-0.346519	-0.525251	-0.890354	-0.865863	0.161551	0.59129	0.536813	-2.07092	-0.374278	0.196869	1.0589	1.48287	0.77236
Dacoc_004	15981115	-0.793431	-3.08599	-2.31304	0.43302	-1.08893	-0.710411	0.876969	-0.525837	-0.553159	0.740321	-0.386765	0.767619	0.434612
Dacoc_004	15982884	-0.627633	0.640418	-0.394395	-0.472363	-2.13611	0.411612	1.25458	-1.69407	-0.336628	-0.648495	1.33418	-0.239504	-0.949498
Dacoc_004	16035304	-1.17007	0.723995	-0.32402	-0.238392	-0.538035	0.924788	-0.206313	0.0456915	1.834	0.632377	-1.03717	-2.04007	-0.821968
Dacoc_004	16069451	0.576841	0.42435	0.622757	0.710717	-0.0302685	-0.701266	0.316123	2.00366	-0.0603749	-0.230749	-0.621794	-1.01194	-0.609594
Dacoc_004	16069453	0.373552	0.857982	0.422161	-0.138804	0.292131	0.490583	-1.60886	-1.42749	2.13321	1.01477	-0.739159	1.56302	0.0319541
Dacoc_004	16095412	-0.154809	0.478524	-0.311124	-0.169924	0.535491	0.679079	-1.39971	-1.55239	2.17706	0.906267	-1.12977	1.81371	0.262971
Dacoc_004	16103550	-0.55094	-1.13031	-0.510032	1.58447	-0.24359	0.0354197	1.30027	0.798301	-3.11945	-0.641347	0.653499	-1.49541	0.280376
Dacoc_004	16125952	0.170215	-1.3287	-0.845422	0.759778	1.06197	-1.52085	-1.94389	0.449656	2.21966	0.237225	-1.99658	1.89148	-0.275213
Dacoc_004	16126079	0.119324	-0.244706	0.78885	0.853433	-0.181353	0.014799	-0.156317	2.05326	-0.163752	0.147029	-0.959025	-1.45464	-0.684554
Dacoc_004	16149263	-0.200056	0.203931	-0.261999	-0.318754	-0.509781	-0.253404	-0.337851	-0.818372	2.06974	0.645297	-0.242798	-0.321219	-0.248303
Dacoc_004	16151292	-0.0890803	-1.25418	-1.01924	-0.373877	1.32345	0.235809	-1.54371	-0.158448	2.06968	1.6618	-2.21505	1.80989	0.751103
Dacoc_004	16184326	0.20586	-0.740392	0.264254	0.636128	1.8521	-1.94526	-1.31909	2.87005	-0.383661	-1.81205	-1.77853	1.48452	-0.017036
Dacoc_004	16210085	0.257494	0.307096	0.267674	-0.838459	-0.304357	0.504823	0.771882	-1.12267	-1.39957	-0.908474	2.15999	0.439008	0.789091
Dacoc_004	16243871	1.18936	-0.174788	0.11134	-0.294036	0.269443	0.0957975	0.604765	-1.22797	-1.62826	-1.26431	2.69546	0.783357	0.905162
Dacoc_004	16252012	-0.128767	0.124518	-0.24377	-0.23066	-0.451587	1.60208	0.962072	-1.85877	-0.333556	2.57305	0.56791	-1.10446	0.284953
Dacoc_004	16252048	-1.14584	1.26402	0.766042	-1.45735	-0.0623673	0.361312	-1.47667	2.21809	3.10504	0.818024	-2.4642	0.0277387	-0.308618
Dacoc_004	16318709	-0.180012	2.09265	0.672919	-0.605343	0.534609	1.79293	0.166169	-0.59034	-0.412293	0.275574	1.15468	-0.27854	0.384979
Dacoc_004	16318752	-0.655212	1.04375	0.370947	-0.9735	0.420312	2.41872	-1.3082	-0.572162	2.48934	1.86659	-0.919623	0.465899	0.932813
Dacoc_004	16346548	1.24061	-0.461583	-0.281907	-0.127921	0.37047	0.275714	0.687898	-1.28443	-1.61211	-1.41402	2.9693	0.909771	1.28142
Dacoc_004	16572343	0.0486916	-0.357911	0.910865	-1.00044	1.59127	0.701198	-1.71096	0.803401	3.58361	2.19034	-3.15549	2.81544	1.20927
Dacoc_004	16572404	-0.896609	0.631318	-0.173554	1.59122	-1.51952	-1.5753	0.950017	1.08715	-1.12239	-1.83793	0.646555	-2.455	-1.81783
Dacoc_004	16622355	-0.42068	-0.555647	-0.526786	-0.198292	0.288433	-0.914607	-1.44467	2.50358	4.04656	0.637208	-3.47179	1.47013	0.589877
Dacoc_004	16640021	-0.376628	-0.904001	0.0567646	-0.0763005	-0.629727	0.546118	-1.12189	-0.0381255	2.192	1.48035	-1.48903	1.14693	0.306306
Dacoc_004	16651804	-0.943828	1.47365	0.0733731	0.643675	-1.75964	0.199239	2.61235	-0.943968	-2.33356	0.608433	1.83577	-2.49724	-0.724086
Dacoc_004	16693590	-1.15668	0.535771	-0.0222231	0.34914	-1.60201	0.0641575	2.2588	-2.10647	-0.422119	2.23883	1.14032	-1.14194	-0.407235
Dacoc_004	16693886	-0.0336459	0.451424	0.545286	-0.428319	-1.29916	0.724373	0.720533	-2.59416	0.0854331	2.62677	1.36217	0.769201	-0.494671
Dacoc_004	16707281	-0.313553	-2.40348	-1.16441	0.0765144	-0.468708	0.210278	-1.26301	-0.537135	2.17335	0.750431	-1.53595	1.8702	0.428164
Dacoc_004	16723435	0.22778	0.856203	0.117137	-0.122301	0.254408	-1.58133	-1.35538	0.777953	3.07163	0.112711	-1.50441	2.32897	-1.30947
Dacoc_004	16723473	-0.101611	-0.607696	0.0925997	0.101405	0.757645	-0.218286	-0.712761	-0.852016	-0.590243	0.69558	-0.360693	2.67965	-0.0218959
Dacoc_004	16723711	-0.149076	0.974626	0.567955	-0.927407	0.405503	2.48228	1.10534	-1.52659	-2.0511	0.833653	0.912811	-1.20983	0.938735
Dacoc_004	16764883	0.6579	0.0937032	-0.330178	-1.67639	0.225648	-0.176572	-0.740374	0.461625	3.23872	0.774483	-0.288252	0.312033	0.363111
Dacoc_004	16784947	-0.829483	0.455532	-0.0274123	-0.263407	-1.42412	1.1894	1.73937	-2.74682	-0.438292	2.33883	2.09062	-0.397842	0.371607
Dacoc_004	16787186	-0.444237	0.556024	-0.251551	-0.0999814	-0.0303741	-0.876478	-0.587966	0.480051	2.05202	-0.0527047	-1.08419	1.34814	-0.889243
Dacoc_004	16799072	-0.901302	0.596245	0.109795	-0.116426	-1.20474	0.561235	1.67181	-2.26177	-1.1489	1.57347	2.23731	-0.522826	0.0374182
Dacoc_004	16815670	-0.334362	-0.89111	-0.4231	-0.29682	2.17292	-0.995635	-1.1196	2.04987	-0.337454	-1.78103	-2.32728	1.98842	0.100712
Dacoc_004	16868543	-0.325325	-0.301578	-0.127736	-0.678097	2.12166	-1.22671	-1.61604	2.21764	0.257763	-2.00544	-2.41154	2.39827	-0.246741
Dacoc_004	16911068	-1.04864	0.725271	-0.161308	0.0622288	-1.1512	0.498652	2.20821	-1.93697	-0.869951	2.01108	1.6459	-0.849885	0.0536245
Dacoc_004	16911236	0.188219	0.200528	0.107909	-0.411609	-1.30519	0.626327	0.597004	-2.70982	0.145871	2.75758	1.34095	0.545743	-0.0749126
Dacoc_004	17016175	-0.471169	-0.106599	-0.422099	-1.35842	-1.04203	0.648668	0.390008	-1.15738	3.18979	3.50021	-0.823831	1.06776	-0.0538094
Dacoc_004	17033071	-1.46414	0.420837	0.00687359	-0.115319	-0.952903	-0.0018929	0.0293376	0.330372	1.61788	0.908624	-2.18113	-0.444068	-1.33826
Dacoc_004	17048022	-0.0355331	0.677283	0.772399	-0.297904	-0.286184	-0.0467588	-0.309858	-0.351746	3.08983	1.85436	-1.84054	1.19964	-0.987268
Dacoc_004	17048082	-0.0873411	-0.944394	-0.888393	0.190059	0.272751	0.250288	-1.04272	-1.02476	2.23024	1.81089	-1.76107	1.71579	-0.0606361
Dacoc_004	17048718	0.270322	0.883617	-0.0624715	-1.05397	2.7817	0.359518	-0.190237	0.212775	-1.23505	-0.12701	-0.0420073	0.311576	0.880015
Dacoc_004	17077960	0.00259627	-0.54431	0.0176472	-0.114083	-0.694602	1.04601	0.18953	-1.05701	1.69608	2.55213	-0.543513	0.321053	0.556189
Dacoc_004	17092729	-0.00615076	-0.682653	-0.28915	0.117192	-0.623737	0.597558	0.0120588	-0.844393	1.72417	2.12148	-0.284844	0.603412	0.41407
Dacoc_004	17123339	0.294571	1.23052	0.633277	-0.579611	2.02084	-0.139788	-0.80035	0.634914	-0.474298	-0.689247	-0.391077	0.386989	0.10448
Dacoc_004	17127709	0.0371299	-0.595036	-0.104313	-0.212718	-0.919557	1.35752	0.201615	-1.04715	1.75372	2.43976	-0.10949	0.36504	0.795853
Dacoc_004	17170005	-2.24219e-05	-0.341711	-1.47071	-0.306946	0.0530704	-0.008038	-0.696262	-0.690344	3.25948	1.72984	-1.35563	0.93535	-0.0354681
Dacoc_004	17278014	0.0827763	0.584325	-0.0555741	-0.391013	-0.497821	0.153707	0.0718799	1.1884	0.935035	-1.16761	0.139053	-2.14302	0.124524
Dacoc_004	17279701	-0.343816	0.429213	0.463632	-0.283614	-0.890676	-0.0640893	-0.719216	-0.473277	2.52519	1.45883	-1.05842	1.65948	-0.497058
Dacoc_004	17303349	0.205412	0.350006	0.439654	-0.243013	-0.0605211	-0.388813	-0.760105	-0.0987042	2.07113	1.14759	-1.05116	1.19423	-0.272036
Dacoc_004	17316922	-0.0466484	-1.09878	-1.4494	0.20688	0.635906	0.149649	2.13533	-0.338181	-2.51818	-0.453064	0.142865	-0.314125	1.12091
Dacoc_004	17328223	-0.406309	-1.00926	-1.43196	0.480486	0.695237	0.060105	1.75426	0.0376348	-2.32005	-0.74768	-0.185348	-0.319721	0.923565
Dacoc_004	17339205	-0.0594334	0.0973974	0.241966	-0.174656	-0.738907	-0.217734	-0.781263	-0.488009	2.83472	1.44363	-0.995328	1.04455	-0.358789
Dacoc_004	17366578	-0.446145	0.608357	0.564602	-0.605636	-0.757942	0.255364	-0.628641	-0.573241	2.57688	1.8658	-1.0326	1.50391	-0.417727
Dacoc_004	17366579	0.0281856	-1.50185	-1.38199	1.05621	0.8723	0.0302909	1.32789	0.123761	-2.62643	-1.18811	0.0872355	0.0231896	1.0623
Dacoc_004	17386312	-0.378002	0.0135767	0.0923401	-0.684491	-0.0755873	-0.554922	-2.02909	0.195957	4.60626	1.94829	-3.14402	1.7686	-1.22677
Dacoc_004	17393427	-0.167812	-0.560024	-1.17448	0.310256	0.811705	-0.732755	0.0353605	-0.319897	2.11312	1.50958	-1.72399	0.957561	-0.108572
Dacoc_004	17393870	-0.384154	-1.33798	-0.908426	1.02431	0.590084	0.0597034	0.731835	-0.0826916	-2.85156	-0.987537	-0.195764	0.160479	0.55774
Dacoc_004	17413839	-0.571524	-1.29169	-1.22116	-0.203978	-0.968236	-0.281	2.05465	-0.813617	-1.889	0.191123	0.66605	-0.23354	0.131425
Dacoc_004	17433523	-0.650227	1.16647	0.795203	0.460129	-1.11074	-0.5809	-0.84499	0.891569	2.18319	0.405131	-0.972162	-0.661349	-1.82587
Dacoc_004	17589538	0.303321	-1.04409	-1.5066	-0.420959	0.0935952	-2.10484	-0.594146	0.438672	1.56276	0.575303	-0.189015	1.68459	-0.68036
Dacoc_004	17677094	-0.0208777	-0.321751	0.263688	0.712647	1.39301	0.353835	-1.63909	0.447621	1.86532	1.16358	-2.91677	2.34976	-0.0785785
Dacoc_004	17754449	-0.824512	-0.0363118	0.220215	0.365852	0.536645	0.438206	-1.46241	0.898681	3.0076	2.38482	-3.41595	0.128854	-0.495777
Dacoc_004	17755225	0.108887	0.864634	1.3704	-0.0630915	0.453045	0.905435	-1.86722	1.32135	1.72627	0.227606	-2.27145	0.704841	-0.519458
Dacoc_004	18025106	-0.734502	0.241181	0.39199	-0.987751	-1.49452	1.99645	0.246221	-1.29837	1.57261	2.22575	-0.180769	0.367422	0.492895
Dacoc_004	18109337	1.23547	-0.913477	-0.175953	-0.189463	-0.834425	0.448691	0.314948	-1.56399	-1.51086	-1.24437	2.8476	0.788964	1.32833
Dacoc_004	18109408	0.473857	-0.0089297	0.0886581	1.16665	1.09781	-1.54264	-1.45312	1.9005	0.148669	-2.04498	-1.33114	-0.263598	-0.827595
Dacoc_004	18160595	0.0222217	-0.733483	0.0187954	0.372571	1.05414	-0.496525	-1.33276	0.4842	2.50101	1.18876	-3.28091	2.93428	-0.528648
Dacoc_004	18227488	-1.05238	-0.341002	-0.831731	-0.215735	0.716599	-0.793406	0.0429002	1.02248	3.28509	1.79826	-4.1844	1.49015	-0.626111
Dacoc_004	18269862	-0.141073	0.641466	0.684178	0.346873	1.45579	0.453881	-1.67222	0.468031	2.11616	1.14119	-3.10183	2.57075	-0.676004
Dacoc_004	18269870	-0.990442	0.678013	0.400386	1.13748	-0.174161	0.383036	0.646345	-0.267041	-2.1777	-0.475172	-0.288558	-0.0122397	-0.950518
Dacoc_004	18273102	0.0636288	-0.421944	-0.511164	-0.120252	-2.0504	-0.017844	0.500552	-1.47693	3.19221	2.25904	-0.725643	0.796992	-0.349083
Dacoc_004	18385302	0.113161	0.61837	0.697245	0.575916	1.43498	0.16499	-1.54784	0.42528	2.20949	1.04802	-2.63379	2.17101	-0.619555
Dacoc_004	18416310	0.519046	1.92746	1.01723	-0.960877	1.51403	-0.703164	-1.08024	0.884649	2.21672	0.163	-1.18717	1.12807	-0.993302
Dacoc_004	18427660	0.0461975	-0.266373	-0.15572	0.532357	1.35905	-0.0282087	-1.71307	0.366045	2.07232	0.963305	-2.77287	2.17056	-0.576707
Dacoc_004	18441053	0.0346849	-0.313323	-0.169051	0.497983	1.39127	0.404787	-1.51097	0.5475	2.34715	1.03607	-2.82162	2.15332	0.0237573
Dacoc_004	18462295	0.212062	-0.266655	-0.609384	0.291735	-0.191371	-0.74325	1.08556	-1.01698	-2.054	-0.621293	2.18638	-0.130499	0.148924
Dacoc_004	18531110	-0.481961	-0.354158	-0.0443821	0.177247	0.902465	0.833454	-0.985305	0.141228	1.24281	1.15854	-2.84217	2.01501	0.122771
Dacoc_004	18538466	-0.0243449	0.40973	0.566698	0.0901556	1.53648	0.247087	-1.77343	0.3353	1.98523	1.02676	-2.57773	1.89065	-0.651465
Dacoc_004	18538581	0.136471	0.148658	0.406567	-0.833057	0.248948	0.195036	-1.31321	0.305916	2.56787	1.34514	-0.988899	1.40028	0.334408
Dacoc_004	18619615	0.118246	0.111562	-0.0240723	0.381798	1.68696	0.236555	-1.48786	0.519312	2.16348	1.02642	-2.9982	1.88489	-0.432566
Dacoc_004	18620148	-0.209965	-0.19902	0.0558614	-0.849248	-0.798699	1.54782	0.240587	-1.03451	1.60179	2.2204	-0.692389	0.49287	0.84919
Dacoc_004	18637652	0.305777	-0.494359	0.000429982	-0.0993542	0.696443	0.212926	-1.65434	-0.859249	3.13125	1.55486	-2.36066	1.89605	-0.141557
Dacoc_004	18679502	-0.247859	-0.459972	0.11276	-0.151898	1.24249	-0.944982	-2.2942	1.93817	1.63179	-1.15151	-2.21507	2.77452	-0.219001
Dacoc_004	18680630	0.296267	-0.386156	-0.247414	-0.86152	-0.210823	-0.933472	-1.58601	-0.0622847	4.18899	1.44817	-1.54004	1.53842	-0.129567
Dacoc_004	18686878	-0.131232	0.274036	0.234225	0.4944	1.40109	0.280676	-1.29522	0.464652	1.70454	0.851075	-2.79721	2.54682	-0.445903
Dacoc_004	18696418	-0.464231	-1.23669	-0.964436	0.706419	-0.384559	-0.118482	1.37724	0.436428	0.473036	2.26923	-1.23461	-1.88473	0.227332
Dacoc_004	18696521	-0.933851	-0.803805	-1.00037	0.173167	-0.959053	-0.199602	1.46811	1.80696	-0.547404	-0.288218	-0.620046	-2.01974	-0.183584
Dacoc_004	18720546	-0.37899	0.00366378	-0.0542855	-0.412084	1.1367	0.604752	-1.18015	0.133312	2.19628	1.38661	-3.10701	2.58313	-0.0405571
Dacoc_004	18790466	0.0684861	0.212827	0.231508	-0.256994	1.35836	0.334245	-1.22762	-0.0660567	1.75208	1.4279	-2.18664	2.15744	-0.289916
Dacoc_004	18802449	-0.120281	1.17838	0.920495	-0.395013	1.76409	0.451054	-1.77831	0.679849	2.27283	0.717375	-3.32246	2.3944	-0.919434
Dacoc_004	18811714	-0.101481	0.646969	0.62918	-0.132351	2.23722	-0.607181	-1.31063	0.533919	0.304625	0.283805	-2.28059	2.13924	-1.15345
Dacoc_004	18811835	-0.312425	0.04751	0.492136	0.0816325	2.34743	0.883637	-1.1871	1.43881	-0.569322	-1.00349	-2.33079	1.1997	0.564646
Dacoc_004	18847564	-0.805846	0.834232	0.783175	-0.941268	1.65141	1.64811	-1.07014	-0.22099	0.641131	1.72099	-2.47341	1.38183	-0.0374759
Dacoc_004	18862935	-0.226106	-0.0701561	-0.0834289	-0.595118	-0.941354	1.40048	-0.0935532	-0.904075	2.46683	2.22683	-0.643744	0.934166	0.502946
Dacoc_004	18871332	-0.261327	-0.316168	-0.145513	0.162792	1.28826	-0.456036	-1.2556	0.463479	1.83622	1.10231	-2.92517	2.15521	-0.711081
Dacoc_004	18885051	-0.0985944	0.0435766	0.261865	-0.453933	-0.96949	1.02876	-0.270541	-0.993691	1.98438	2.26908	-0.690832	0.643102	0.298535
Dacoc_004	18885234	-0.0570847	0.198488	0.316368	0.11988	1.77666	0.296449	-1.32053	0.404785	1.22354	1.0144	-2.27624	1.96031	0.137414
Dacoc_004	18893959	-0.945205	2.2481	2.05381	-1.03874	1.35927	1.09214	-0.60696	1.02652	0.890525	0.205733	-2.43415	0.81836	-1.01437
Dacoc_004	18894123	0.0526053	1.04974	1.06346	-0.606524	2.01443	0.940022	-1.72269	0.388061	2.21566	1.06288	-2.68085	1.9374	-0.294573
Dacoc_004	18903612	-0.467838	0.398654	1.01377	-0.590496	-0.803256	1.62453	-0.124246	-1.02029	2.61691	2.9377	-1.98285	1.03075	-0.185344
Dacoc_004	18918110	-0.360822	1.34896	1.04323	-0.936047	1.15764	0.583962	-1.61047	0.641004	1.92935	0.670234	-2.20285	1.934	-0.760386
Dacoc_004	18927656	-0.222037	-0.0763336	0.156476	-0.546741	-0.974574	1.11828	0.0240192	-0.996074	1.90333	2.19785	-0.669981	0.620693	0.201583
Dacoc_004	18927680	-0.518735	0.978758	1.12591	-0.345443	1.41986	1.26102	-1.31396	-0.0336608	1.25536	1.53401	-2.64788	1.67176	-0.46828
Dacoc_004	18935080	-0.866634	0.300054	0.263015	0.260332	1.40163	1.046	-0.104351	0.340932	-2.09574	-0.999515	-1.02428	0.54094	0.133694
Dacoc_004	18935119	-0.0694131	1.05335	0.998723	-0.00948015	1.9773	0.278073	-1.81482	0.645194	1.88157	0.908324	-2.8757	2.39495	-0.864684
Dacoc_004	19013125	-0.634975	1.90562	0.595243	-0.255954	-0.928121	-0.914037	1.97701	1.33266	-1.79168	-1.24125	1.23304	-2.04411	-1.14419
Dacoc_004	19064700	-0.135525	0.455928	0.623973	0.0921334	1.34451	-0.141137	-0.631738	-0.34214	-0.252897	0.503128	-1.02482	2.10846	-0.953152
Dacoc_004	19073679	-0.148443	1.26561	1.15436	0.42059	2.19799	0.30636	-1.65932	0.615187	0.83879	0.356711	-2.56701	1.97904	-1.23984
Dacoc_004	19081393	-0.802527	1.3234	0.920108	-0.111626	-0.414078	-0.135199	0.238824	2.10686	0.497085	-0.291121	-1.25038	-2.25329	-1.02941
Dacoc_004	19128724	-0.0684121	0.657095	0.788793	-0.0771186	1.87139	0.282519	-1.50014	0.345774	1.37488	1.00461	-2.76471	2.03854	-0.705098
Dacoc_004	19148313	0.209068	1.86235	0.55608	-0.41894	1.92543	-2.74665	0.492138	2.40495	-1.96362	-3.11439	0.304924	-0.535201	-1.54099
Dacoc_004	19168128	-0.292455	0.934199	1.06351	-0.476866	1.5696	1.29968	-1.39384	0.0671689	1.55806	1.5449	-2.67748	1.78304	-0.147934
Dacoc_004	19196238	-0.423008	1.71346	1.3825	-0.310629	0.474863	-1.22594	0.072509	2.12364	-0.616341	-1.88687	-0.32181	-0.971771	-1.29799
Dacoc_004	19196666	-0.467442	-0.0351995	-0.108529	-0.0621413	0.743917	0.970865	-1.19734	0.13689	1.14177	0.870602	-2.39263	2.15634	-0.265018
Dacoc_004	19204984	-0.32432	0.649759	0.535455	-0.172078	1.39488	0.293323	-1.47864	0.381948	1.8807	1.04224	-2.94958	2.3917	-0.919176
Dacoc_004	19290521	0.195865	-0.169834	-0.118717	-0.309988	-0.982263	0.519431	-0.06277	-0.722559	2.2427	1.64714	-0.683929	0.271031	0.0267631
Dacoc_004	19330638	-0.269109	-0.0672686	-0.0168732	-0.33093	0.834137	-0.321923	-0.625407	-0.407791	0.0868787	0.878181	-1.23868	2.03553	-0.59832
Dacoc_004	19392123	0.137289	0.249835	0.206504	0.195802	1.55698	-0.522217	-0.333821	-0.245609	-0.207826	0.722501	-1.16722	2.05741	-0.470962
Dacoc_004	19436901	1.63453	0.0970875	1.03621	-0.546162	0.155764	0.78786	-1.1488	-0.622791	-1.20597	-0.944437	2.06922	0.897495	0.795902
Dacoc_004	19442265	0.0875852	1.36425	2.0127	-0.422803	2.27237	1.01262	-1.53003	0.517194	0.706921	0.683115	-2.19831	2.0344	-0.21531
Dacoc_004	19450269	0.124904	0.873413	0.389979	0.325445	0.697844	0.341135	0.681161	-0.866343	-2.41349	-0.447451	1.78311	-0.577218	-0.00941563
Dacoc_004	19467299	-0.00192176	0.0608888	0.438811	-0.35957	-1.13563	0.896388	-0.106679	-1.22534	2.13178	2.53939	-0.812627	0.720252	0.110097
Dacoc_004	19540156	0.0327977	1.90286	2.12927	-0.428101	2.26622	1.37478	-1.86468	1.02994	1.27961	-0.0219607	-2.62404	2.23614	-0.384033
Dacoc_004	19540339	-0.166621	-0.0105264	0.43227	-0.42034	-1.09001	1.19349	-0.153376	-1.21607	1.87626	2.63572	-0.702983	0.703309	0.278909
Dacoc_004	19578005	-0.196598	2.22913	1.65136	-0.370648	-0.206007	0.213625	0.897964	1.14636	-1.12428	-1.14845	0.873757	-1.2669	-0.515532
Dacoc_004	19604448	0.294308	0.898984	1.25013	-0.183719	2.12747	0.884185	-0.386031	-0.211518	-0.652086	0.711146	-1.01068	1.92301	0.517064
Dacoc_004	19654939	-0.448768	0.879301	0.828785	0.147306	2.05906	2.02656	0.0595214	0.774924	-1.60016	-1.28498	-1.54107	0.527668	0.812066
Dacoc_004	19667015	-0.189646	1.44226	1.85401	0.276493	0.777496	2.50561	-0.145339	-0.81058	0.491274	1.27508	-2.09003	0.926859	-0.119328
Dacoc_004	19667463	0.228878	-0.24512	-0.399893	0.244472	-0.351726	-0.432208	1.33222	-1.09619	-2.11165	-0.615289	2.21565	0.0521726	0.331522
Dacoc_004	19667647	-0.362368	2.02189	1.25419	-0.305526	1.26654	-0.541858	0.251714	1.24796	-0.697732	-0.191134	-0.897052	0.594538	-1.24464
Dacoc_004	19690230	-0.0393125	0.1365	0.447771	0.566959	0.905189	-0.228835	-1.50919	0.392417	1.78772	0.598027	-2.30129	2.05903	-0.776655
Dacoc_004	19691099	-0.242119	-0.0123031	0.425772	-0.485671	-1.3648	1.33838	0.0468498	-1.32512	2.29671	2.81317	-0.775156	0.583684	0.205655
Dacoc_004	19744038	0.494985	0.0959315	0.348012	-0.241924	0.444434	-0.735467	-1.81538	0.722833	2.24275	0.735961	-1.16107	1.65928	-0.241338
Dacoc_004	19788350	0.365097	1.44596	2.32607	-0.179809	2.62425	1.08495	-1.3132	0.283608	0.276649	0.914805	-1.91243	1.77596	-0.123168
Dacoc_004	19809979	-0.0470014	0.988602	1.70525	-0.0740862	1.75074	1.41259	-0.672965	-0.513281	0.0752004	1.27555	-1.31265	2.0663	0.401371
Dacoc_004	19865921	-0.933699	-0.901907	-0.162112	0.516604	0.490058	0.478344	-0.393079	0.995231	-0.352066	-0.979732	-2.14282	1.15666	0.0738811
Dacoc_004	19879804	0.195285	1.33777	1.98157	-0.539224	1.97085	1.72971	-1.41525	0.308295	1.88977	1.3621	-2.78551	2.16165	0.269062
Dacoc_004	19892667	-0.0681695	0.132419	0.466769	-0.452226	-1.27806	1.1283	0.0481122	-1.36445	2.14776	2.68792	-0.833109	0.643262	0.201591
Dacoc_004	19907748	-0.304927	1.85621	1.98168	-0.441788	1.40481	1.98018	-1.43788	-0.0240202	1.881	1.43049	-2.46022	1.88805	-0.239129
Dacoc_004	19921707	0.24789	1.09438	1.91083	-0.150753	1.98666	1.67236	-1.32939	0.16178	1.84402	1.5385	-2.59781	1.95605	0.525477
Dacoc_004	19921726	-1.11913	1.25402	1.06037	0.266736	-0.68529	0.414774	2.15367	-0.805883	-1.50965	0.86675	-0.409292	-0.0834715	-0.82899
Dacoc_004	19948073	0.213666	1.51468	1.55216	-0.612048	2.00562	1.13734	-0.0884376	-0.587875	-0.400442	1.14614	-0.751545	1.84796	0.249379
Dacoc_004	20004075	0.077759	0.810197	1.02938	0.0563901	1.78563	0.510608	-1.2865	0.0671294	1.5787	1.21508	-2.37586	2.2253	-0.409445
Dacoc_004	20025584	0.152725	1.50238	1.36425	-0.242692	1.70825	0.25006	-1.64212	0.553763	1.74811	0.61707	-2.6681	2.44119	-0.945294
Dacoc_004	20044846	-0.696763	0.202373	0.0571357	-0.113256	-1.06363	0.934117	0.0522795	-0.952629	1.87888	2.23462	-0.94405	0.258839	0.0174065
Dacoc_004	20044891	-0.0258133	0.860672	0.862516	-0.559724	1.68806	0.765585	-1.27967	0.237078	1.69581	0.983895	-2.24518	2.25493	-0.28854
Dacoc_004	20050107	1.22737	-1.56298	-0.147276	0.53181	-0.167465	-0.548999	-0.433594	-0.886445	-0.0737399	1.03479	0.376071	2.09073	0.471859
Dacoc_004	20050190	-0.0987502	-1.36255	-0.940415	-0.535572	-0.281768	0.460729	0.901138	-0.93065	0.885794	2.46592	-0.812213	0.810546	1.03189
Dacoc_004	20080607	0.172321	-0.117011	0.274064	1.05718	1.39844	-0.268103	-0.0795885	-0.469796	-0.710514	0.524489	-0.501768	2.2448	-0.432581
Dacoc_004	20095149	-0.0267285	1.65118	1.56634	-0.193858	2.07617	0.697625	-0.966948	0.298804	0.349216	0.303016	-1.61485	2.31257	-0.548455
Dacoc_004	20095168	0.308076	0.119147	0.37414	-0.602444	0.0757964	-0.287394	-1.47791	0.351244	2.76413	1.06125	-0.944182	1.62979	-0.00374413
Dacoc_004	20123128	0.192651	1.21984	0.975738	-1.04853	1.07293	0.605804	-0.377441	-0.510368	2.30408	2.23646	-1.19725	1.10589	-0.689433
Dacoc_004	20127035	-0.0416609	1.3863	1.17652	-0.551427	0.884863	0.22115	-0.839412	1.16036	1.81671	0.482988	-2.18337	0.662296	-0.541873
Dacoc_004	20146380	0.0141763	1.39334	0.989966	-0.781756	0.898375	1.0041	-1.20367	-0.546444	2.50543	2.3811	-1.18456	1.49519	-0.402259
Dacoc_004	20179687	-1.05898	0.632654	0.657042	0.0504253	0.492267	-0.81176	-1.26602	1.4592	2.26512	0.473009	-3.60227	1.30026	-1.38322
Dacoc_004	20203541	0.419655	0.139788	0.389035	-0.0299875	-0.732507	0.461685	0.659856	-1.10852	2.08437	2.46628	-0.615713	0.0840449	-0.137539
Dacoc_004	20323533	-0.338188	0.784238	0.249929	-0.14457	1.49666	0.206835	-0.268409	-0.431293	0.015355	0.771246	-1.25939	2.29503	-0.58703
Dacoc_004	20332477	-0.130905	1.0328	0.692211	-0.179252	1.74685	0.0786875	-0.232006	-0.258864	-0.148898	0.548183	-1.18685	2.19857	-0.653045
Dacoc_004	20384734	-0.221672	1.30927	0.698631	-0.184682	0.698427	-0.517506	0.34256	0.671245	-2.07812	-1.30956	0.501369	0.650391	-0.974769
Dacoc_004	20390678	-0.773912	2.79865	1.69535	-0.871024	1.41833	1.87353	-2.23803	0.364684	4.26079	1.34389	-3.52741	1.28653	-1.66162
Dacoc_004	20435809	-0.508858	3.1631	2.03713	-0.725961	1.55317	0.0491951	-0.0887339	1.13388	-0.63953	-0.545934	-0.813645	0.648395	-1.68082
Dacoc_004	20467842	-0.220136	-0.575533	-0.551648	-0.0157854	-0.37407	-1.33455	1.18842	-0.960131	-2.4865	-0.0803186	1.92778	-0.260772	-0.293451
Dacoc_004	20492894	-0.0818887	1.7301	1.68691	0.101449	1.81866	0.740706	-1.44514	0.403432	1.26293	0.602274	-2.59495	2.35242	-0.832104
Dacoc_004	20503838	1.28614	-0.200166	0.964352	-0.0141111	-0.294919	0.310625	0.412297	-0.384978	-2.92956	-1.94153	2.68122	0.135291	0.440528
Dacoc_004	20519751	0.00628745	1.41612	1.2953	-0.268662	1.94098	0.238207	-1.52263	0.327602	0.800246	0.6169	-2.18754	2.35334	-1.00895
Dacoc_004	20539837	-0.368213	0.604156	0.509114	-0.284809	1.28126	-0.0638187	-0.845306	-0.514088	-0.0229988	0.986825	-1.2884	2.07063	-0.964777
Dacoc_004	20539906	-0.526185	2.2555	1.52045	-0.320018	0.933993	-0.143885	0.040667	0.603104	-1.00315	-0.145766	-0.558644	0.60491	-1.29443
Dacoc_004	20549289	-0.395145	0.572839	0.790674	-0.0997667	0.806532	0.93735	-0.806486	-0.0717656	0.680028	0.915423	-2.13688	1.61598	-0.424348
Dacoc_004	20553786	-0.431484	0.384884	0.860887	-0.707304	-1.65955	1.2821	0.12896	-1.50037	1.98702	2.69896	-0.682951	0.609453	-0.101333
Dacoc_004	20553805	-0.660734	1.14458	1.16038	0.383425	2.03887	1.08755	-0.568104	0.70126	-1.35298	-1.37483	-1.57406	0.661747	0.00244565
Dacoc_004	20568151	0.0561145	1.04846	1.02104	0.194861	1.82292	-0.139027	-0.8608	-0.146858	-0.247205	0.536463	-1.32662	2.08462	-1.0168
Dacoc_004	20587652	0.979389	0.0141014	-0.0243788	-0.208791	1.55775	-1.41728	-2.02609	1.8616	1.21735	-0.839157	-0.675499	1.15885	-0.102518
Dacoc_004	20587743	-0.289416	0.166696	-0.430618	-0.148496	1.30563	0.103204	-0.820187	-0.095759	0.107858	0.670909	-1.34747	2.44769	-0.354595
Dacoc_004	20587778	0.54118	1.13907	0.77701	0.0519381	0.894598	-1.54602	-0.0740517	2.33135	-0.760215	-2.16302	0.71199	-0.653314	-0.71825
Dacoc_004	20587797	-0.136885	2.36678	1.86107	0.223655	1.26054	-0.279522	-0.0800314	1.04287	-0.26265	-0.518027	-0.998208	0.616304	-1.27025
Dacoc_004	20605651	-0.37828	1.17729	1.14654	-0.146805	1.68362	0.562527	-1.50711	0.495876	1.82291	0.879002	-2.94307	2.20549	-0.788252
Dacoc_004	20697706	-0.31722	0.55129	0.509307	-0.233822	0.952208	0.268332	-1.27792	0.290403	1.48796	0.991459	-2.33582	2.23437	-1.00208
Dacoc_004	20729285	-0.313657	0.575061	0.64222	-0.196926	1.46627	-0.112653	-0.964961	-0.24715	0.157385	1.05696	-1.47374	2.1933	-0.971121
Dacoc_004	20766773	-0.0995522	0.782151	0.905313	-0.0742628	1.40896	0.107092	-1.0736	-0.187405	0.514833	0.951235	-1.69512	2.30442	-0.745489
Dacoc_004	20800334	0.797721	0.288862	0.246172	-0.482753	1.27046	-1.24324	-2.0309	1.20153	2.21795	-0.314364	-1.06867	0.292345	-0.213754
Dacoc_004	20800481	-0.993119	0.926137	0.516512	-0.146554	-0.959562	0.295491	1.10708	1.48586	0.319736	-0.528971	-0.695461	-2.07567	-0.906537
Dacoc_004	20818186	-0.162111	0.662052	0.920325	-0.0434062	1.8756	0.181558	-1.41647	0.197857	0.875839	1.03545	-2.29759	2.26159	-0.769541
Dacoc_004	20821413	-0.47068	0.915777	0.456707	0.68314	0.712733	1.11993	0.908938	0.701043	-3.10069	-2.98297	0.901143	-1.98727	0.656493
Dacoc_004	20866932	-0.0810162	1.16743	1.17755	-0.161584	1.89642	0.668733	-1.33598	0.267363	1.71106	1.12412	-2.65301	2.31677	-0.690082
Dacoc_004	20874995	-0.213331	0.961399	0.797904	0.183145	1.62494	0.422575	-0.872638	-0.356077	0.391118	0.956212	-1.58039	2.19722	-0.67052
Dacoc_004	20954336	0.133295	1.57854	1.24043	-0.0620901	2.37225	0.656316	-0.833397	0.165918	0.126119	0.426788	-1.36667	2.30505	-0.540015
Dacoc_004	20983388	-0.00334124	1.34835	1.07566	-0.356704	2.00619	0.380819	-1.61734	0.475474	1.13429	0.477319	-2.30809	2.43102	-0.694564
Dacoc_004	21036663	-0.114703	-1.80159	-1.46794	0.0242201	-1.04998	0.0141143	-0.575054	-0.543035	2.18792	1.23942	-0.753536	-0.487315	0.588246
Dacoc_004	21042962	-0.109726	1.05641	0.888381	-0.0601467	2.06756	-0.0106225	-1.27592	0.550274	0.941352	0.502928	-2.39918	2.09997	-1.0843
Dacoc_004	21056584	0.0039024	1.24692	1.38154	0.08111	1.53296	0.69612	-1.78215	0.544216	1.83193	0.707065	-2.61831	2.33895	-0.910482
Dacoc_004	21186157	-0.282219	0.352848	0.208835	-0.0808795	1.50471	0.0536825	-0.460465	-0.393915	-0.149171	1.14076	-1.23318	2.01395	-0.627369
Dacoc_004	21254703	0.0852058	0.775881	1.45757	0.227087	1.91169	0.526875	-1.84867	0.384531	1.50176	1.09457	-2.53543	2.34667	-0.456741
Dacoc_004	21269210	-0.160813	0.403046	0.693183	0.0871763	1.45911	0.180514	-1.29575	-0.32107	0.689259	1.46993	-1.75355	2.25552	-0.464862
Dacoc_004	21390416	-0.347632	-0.153557	0.249646	-0.358299	-1.21851	1.1901	0.0802256	-1.22146	2.01341	2.30705	-0.496092	0.616526	0.325833
Dacoc_004	21459193	0.304705	1.04017	1.6286	0.0606828	0.212832	0.49138	-1.5267	1.01385	2.11627	0.348243	-2.04582	0.620048	-0.591128
Dacoc_004	21459241	-0.314106	1.48945	1.29769	-0.564581	1.6016	0.981029	-1.46199	0.13046	1.78359	1.1596	-2.51579	2.09041	-1.0781
Dacoc_004	21499992	-0.0753345	1.21449	1.20546	0.0732369	1.22973	0.853442	-1.626	0.171984	2.04701	1.03014	-2.66118	1.71355	-1.17397
Dacoc_004	21576700	-0.320194	1.08126	0.774829	-0.319331	1.51654	0.918081	-1.3503	0.437079	1.47972	0.738847	-2.45853	2.19863	-0.848267
Dacoc_004	21690357	-0.121154	1.28216	1.01429	-0.435826	2.06481	0.378164	-1.44969	0.5356	1.10862	0.422785	-2.44417	2.20693	-0.917376
Dacoc_004	21721307	0.142151	0.399255	0.49991	-0.0574765	2.34613	0.693891	-1.64241	0.819683	0.897456	0.423655	-2.2454	1.92284	0.194733
Dacoc_004	21865264	-0.150871	-0.231538	0.298331	-0.148418	-1.47545	0.908901	0.0240482	-1.4495	2.19568	2.78451	-0.790083	0.610753	0.0861224
Dacoc_004	21934391	0.406629	-1.46686	-0.439577	0.803379	0.106472	0.993056	0.151066	-2.00827	-2.23201	-0.20641	1.05184	2.2281	1.2475
Dacoc_004	21969857	0.129943	0.933535	1.06389	0.097061	2.00882	0.259576	-1.51554	0.689064	1.83976	0.646023	-2.83093	2.38927	-0.861608
Dacoc_004	22026930	-0.00737245	0.260957	0.0142132	-0.362966	-1.22949	0.332967	0.482639	0.249877	0.120715	-0.837918	1.20451	-2.3336	0.30953
Dacoc_004	22159314	-0.20847	0.390815	0.59769	0.105286	1.65151	0.00597478	-1.53496	0.447128	1.35182	0.830031	-2.70562	2.40879	-0.880148
Dacoc_004	22165942	-0.163453	1.00365	1.19394	-0.139048	1.98167	0.541193	-1.67756	0.628041	1.55316	0.795273	-2.84499	2.40635	-0.83014
Dacoc_004	22174005	-0.204515	0.707467	0.0836007	0.899089	-0.45955	-0.0180677	2.12834	-1.12893	-1.0342	0.581809	1.12963	-0.212352	-0.054058
Dacoc_004	22185810	0.209434	-0.513634	-0.298879	0.0208556	-1.61476	0.141564	0.40764	0.355801	0.275183	-0.654873	1.18103	-2.0637	0.758143
Dacoc_004	22194057	0.197327	0.305691	0.45811	0.0231821	-1.45879	-0.0937613	0.532865	0.0853634	0.733121	-0.234616	0.882335	-2.39152	0.173393
Dacoc_004	22232888	-0.287975	-0.21934	0.350542	-0.164272	-1.51164	1.23813	-0.0436918	-1.37508	2.11524	2.42369	-0.61085	0.796613	0.344716
Dacoc_004	22248899	0.630824	0.652466	1.11515	-0.891998	0.186565	-0.107816	-1.616	0.164498	2.8035	1.73853	-1.25207	1.64588	-0.270423
Dacoc_004	22252697	0.237612	0.733917	0.754669	0.383009	2.04349	-0.100267	-1.57312	0.982721	1.04398	0.0589439	-2.89819	2.185	-0.894791
Dacoc_004	22280789	0.010401	1.26653	1.35159	0.0817245	2.07929	0.41874	-1.55136	0.475405	1.46191	0.593177	-2.80965	2.09792	-0.968834
Dacoc_004	22287736	-0.0802935	0.962128	1.05155	0.150561	1.89341	0.460679	-1.57074	0.34609	1.68617	0.881507	-2.87376	2.22729	-0.622606
Dacoc_004	22308462	-0.0615299	0.920967	0.962593	0.226079	1.73052	0.38771	-1.6511	0.459525	1.66163	0.768585	-2.90615	2.46279	-0.810008
Dacoc_004	22387901	-0.0192614	1.08608	0.992414	-0.00342355	2.03264	0.456495	-1.28659	0.374638	1.49703	0.767151	-2.79014	2.40401	-0.746487
Dacoc_004	22392287	-0.218318	-0.121951	0.329748	-0.283367	-1.33142	0.867382	0.00607588	-1.34486	2.25578	2.50427	-0.827469	0.821346	0.0613163
Dacoc_004	22398432	0.123196	1.24398	1.13616	-0.0746305	1.81497	0.167539	-1.47329	0.879942	1.72682	0.449018	-2.64308	2.33407	-0.833847
Dacoc_004	22423800	0.204655	-0.296738	-0.183022	-0.0204919	-1.44173	0.250882	0.522109	0.301478	0.56149	-0.377483	1.10072	-2.07855	0.733509
Dacoc_004	22436083	0.612791	0.873151	0.510457	-0.36975	1.11614	-0.958313	-1.57673	0.821098	2.35019	0.413773	-1.0108	1.8635	-0.465736
Dacoc_004	22476570	0.118117	0.569399	0.797009	0.410471	1.67019	0.0935716	-1.41501	0.615451	1.26992	0.80111	-2.74168	2.1536	-0.797323
Dacoc_004	22492750	0.478864	0.418968	1.883	0.185438	0.569084	0.459347	-1.62478	0.364217	-0.0649025	-0.21272	-1.29103	2.24834	-0.747627
Dacoc_004	22534551	-0.0146552	-0.0906782	0.767566	-0.0948752	-0.246249	0.101884	-0.252531	0.646707	-2.48612	-2.07833	0.884448	-0.374881	-0.45639
Dacoc_004	22555926	0.0288806	-0.0480189	0.444717	-0.331921	-1.20206	0.861092	-0.28035	-1.09565	2.06003	2.2636	-0.610372	0.831913	0.214729
Dacoc_004	22607083	0.0989884	-0.125403	-0.0993937	-0.0611636	-1.21512	0.348172	0.370712	0.269565	0.331457	-0.606307	1.04997	-2.3104	0.573189
Dacoc_004	22607105	-0.872657	-0.688574	-1.5336	0.0991837	-0.588921	-0.048444	1.1565	-0.0511027	1.0766	0.562183	-0.0275126	-2.56963	0.244164
Dacoc_004	22607400	1.78757	0.852281	2.47291	-1.39159	0.181864	0.384027	-1.23844	-0.0874213	1.91974	1.38821	0.137012	0.967572	0.310475
Dacoc_004	22607640	-1.15457	-1.68246	-2.02439	1.11263	-0.391833	-0.111654	-0.00909982	1.50798	0.538408	-0.852891	-2.18935	-0.819676	0.639775
Dacoc_004	22637188	-0.367914	-0.288225	-1.20613	0.0118472	-0.702115	-0.070955	1.0746	-0.373527	0.456588	0.496728	0.768353	-2.32504	0.457146
Dacoc_004	22638924	0.333945	0.238941	0.881346	0.173914	1.23024	-0.304917	-1.01834	0.640531	1.77123	0.195423	-2.30332	2.63516	-0.314358
Dacoc_004	22661684	-0.508128	-1.61031	-0.871391	0.94047	0.644034	-0.322345	-0.414099	1.29636	-0.732488	-1.52511	-2.02481	1.21157	0.310102
Dacoc_004	22671729	-0.604322	0.0379206	-1.0275	-0.0244076	-0.290544	0.192837	0.826294	-0.00592709	0.851664	0.408599	0.176022	-2.33295	0.239991
Dacoc_004	22671952	-0.351146	-0.711834	-0.807382	-0.71243	-1.46892	0.401295	0.572006	0.0224232	0.244367	0.159766	0.854102	-2.23441	0.566135
Dacoc_004	22733132	1.02508	0.0221662	-0.404069	0.538502	0.30406	-1.23829	-0.230245	0.279952	-2.6631	-1.17597	2.09049	-0.38523	0.242416
Dacoc_004	22773703	-0.110087	-0.0257038	-0.132573	-0.507299	-0.569343	0.655889	-0.517444	-0.574792	2.03152	0.907847	-0.522947	-0.617752	0.137962
Dacoc_004	22777424	-1.39676	0.543177	0.606644	-0.424198	-1.21932	3.25873	0.53875	-0.624109	0.149905	1.48732	-0.544682	-1.48207	0.619819
Dacoc_004	22788069	0.786819	0.420332	0.208146	-0.37804	1.90821	-1.84814	-2.14985	2.13386	1.16541	-1.29192	-0.767225	1.39291	-0.449024
Dacoc_004	22788137	-0.69804	-0.581568	0.885939	-1.10329	-1.8929	3.06993	0.0745867	-2.65501	3.23137	3.52476	-1.01519	0.0283647	0.958459
Dacoc_004	22794585	1.27064	-0.513185	-0.0213864	-0.252119	-0.157801	0.417795	0.893828	-1.15927	-1.88347	-1.16687	2.88501	0.640193	0.977833
Dacoc_004	22794668	-1.0048	-0.0828367	-1.4614	-0.0125045	-0.476784	0.212783	1.38386	-0.0171602	1.44557	0.770835	0.0722217	-2.6996	0.337189
Dacoc_004	22819638	-0.202563	0.13091	-0.0385938	-0.708599	-0.652578	0.386075	0.10304	0.54839	-0.199649	-0.579638	1.12201	-2.64231	0.162115
Dacoc_004	22858341	-1.02399	-0.0534768	-1.03547	-0.019461	-0.258302	-0.107204	0.378276	1.21782	0.262731	0.00704129	-0.643499	-2.88566	-0.579296
Dacoc_004	22858379	0.987249	0.687008	0.854985	-0.827662	-0.126284	-0.211723	0.687788	-0.939868	-1.21025	-1.4744	2.54721	0.814393	0.652142
Dacoc_004	22869210	-0.211412	-0.17995	0.386282	-0.141012	-1.41121	0.986522	0.0463179	-1.35824	1.91302	2.27049	-0.567981	0.628126	0.300027
Dacoc_004	22879558	-0.412382	-0.710556	-0.787588	-0.53992	-1.5598	0.132891	0.00523649	0.496543	0.413822	-0.23571	0.548034	-2.39632	0.290095
Dacoc_004	22902178	1.08674	0.768447	1.27242	-0.87834	-0.392281	-0.460773	0.591749	-0.902907	-1.07013	-1.14434	2.43703	0.698434	0.398988
Dacoc_004	22920170	0.541666	0.399623	1.05447	-0.71864	-0.592564	-0.0636768	0.589795	-0.882248	-0.933591	-1.13464	2.02707	0.187323	0.140463
Dacoc_004	22939856	-0.0805067	-0.177759	0.333875	-0.184293	-1.12721	0.690704	-0.153044	-1.07191	1.84041	2.1697	-0.627074	0.713206	0.0552681
Dacoc_004	22952844	-0.182142	-0.29977	0.170074	-0.289213	-1.59036	1.19911	0.0595439	-1.37139	2.11532	2.45434	-0.524188	0.598381	0.45666
Dacoc_004	22952924	0.321571	0.900824	0.68462	0.553903	1.4612	-0.0663853	-0.535705	-0.143176	0.512432	0.324384	-1.35034	2.55726	-0.185312
Dacoc_004	22953565	1.39634	0.869258	1.37718	-1.36258	-0.604999	-0.243876	0.393314	-0.618606	-1.36926	-1.49541	2.76069	0.756452	0.658526
Dacoc_004	22953772	1.66559	0.0584921	1.05873	-1.18822	-0.00312702	-0.0866672	-0.377124	-1.88867	0.0853104	0.0302951	1.57284	2.71456	0.782552
Dacoc_004	22958099	-0.115837	-0.322361	0.201203	-0.275349	-1.21707	1.17645	0.0536701	-1.12218	2.01284	2.36897	-0.527992	0.671984	0.477484
Dacoc_004	22966628	0.83412	0.523955	0.989586	-0.640065	-0.639948	-0.238196	0.693005	-0.852168	-1.26353	-1.49948	2.37311	0.388701	0.332942
Dacoc_004	23013059	-0.22387	-0.822506	-0.688466	-0.469151	-1.72942	0.0756793	0.991057	-0.12374	-0.65847	-0.465613	1.85413	-2.37318	0.494287
Dacoc_004	23078020	-0.259091	-0.240523	0.0966889	0.157022	1.52721	-0.618936	-1.34221	0.118402	-0.218259	0.245262	-1.14021	2.80565	-0.38629
Dacoc_004	23078048	0.731116	0.469431	0.770033	-0.536813	-0.372052	-0.220364	0.491345	-0.814866	-0.999975	-1.14647	2.00462	0.390759	0.159445
Dacoc_004	23103484	-0.400202	-0.111588	-0.291931	0.145206	1.47199	-1.40005	-0.814779	0.587953	0.870552	-0.0436526	-1.8235	2.20858	-0.896235
Dacoc_004	23103887	-0.301902	-0.0493312	0.0919012	0.364227	1.46567	-0.811927	-1.29844	-0.0200147	-0.242951	0.199526	-1.2855	2.81895	-0.77198
Dacoc_004	23156723	-0.607894	-0.178372	0.0632584	0.398769	0.887494	-0.437841	-1.12861	-0.201673	-0.194005	0.696835	-1.357	2.44339	-0.721768
Dacoc_004	23177033	-0.323158	-0.649413	-0.0767561	0.428401	0.854638	-1.2255	-0.989664	0.119985	0.374434	0.319013	-1.59352	2.67608	-0.655198
Dacoc_004	23219532	-0.278282	-0.279792	0.192797	0.662841	1.12823	-0.339097	-1.52043	0.368981	0.642165	0.222667	-1.93114	2.80637	-0.369133
Dacoc_004	23221506	0.939821	1.13239	0.648461	-0.378067	2.11931	-1.40973	-2.04967	1.83068	1.15305	-1.12887	-0.799813	1.11561	-0.589933
Dacoc_004	23235997	-0.643014	-0.466572	-0.0310995	0.872225	0.423416	-0.0643902	-1.06443	-0.473015	0.818155	0.468716	-2.07366	1.2112	-0.76464
Dacoc_004	23250029	-0.158199	0.789869	0.876275	0.100895	1.47787	-0.0790055	-1.59245	0.815099	1.49002	-0.178951	-2.34506	2.20443	-0.706265
Dacoc_004	23266068	-0.0426314	-0.537258	-0.276376	-0.112219	0.752413	0.166992	-1.08141	-0.674598	2.06781	1.47523	-1.89658	1.44384	-0.126697
Dacoc_004	23266157	-0.413409	1.61589	1.55079	0.00629538	1.81019	-0.0940621	-1.29317	0.879706	0.915934	-0.74519	-2.00241	2.30051	-0.957845
Dacoc_004	23275271	-0.114136	1.53457	1.09278	-0.13911	2.4674	-0.0769569	-1.67421	1.29156	1.16245	-0.802666	-1.89156	2.30282	-0.304205
Dacoc_004	23284686	0.0229372	0.436224	0.687976	-0.128	0.961943	-0.985067	-0.959439	0.99242	1.43401	-0.309425	-1.86842	2.09456	-0.912083
Dacoc_004	23325088	0.335359	0.468123	0.73746	0.51019	1.17618	-0.207336	-1.3059	0.254439	2.48471	0.546686	-2.44285	2.58683	-0.435506
Dacoc_004	23325185	-1.25408	0.148284	-0.110851	0.603028	0.419464	-0.0171946	-0.860558	-0.997596	2.03363	1.28588	-1.96119	0.584405	-0.938523
Dacoc_004	23406922	-1.17069	1.34856	1.12188	-0.672984	-0.305045	2.08093	-0.392676	-0.4424	0.0360503	0.360142	-0.122338	0.316357	0.039753
Dacoc_004	23410600	0.855352	2.61846	2.34826	-0.334882	0.744894	1.26694	0.155893	0.00168924	0.0521347	0.112527	1.59463	-0.964775	0.310176
Dacoc_004	23410827	-0.104848	2.41112	1.39775	-0.0671019	-0.0982933	0.986403	0.391142	0.553508	-1.72563	-1.68824	1.80515	-2.01342	-0.163569
Dacoc_004	23411674	-0.554573	0.419948	0.451906	0.638421	1.13852	-0.0773656	-1.51504	0.348076	1.85477	0.222973	-2.67494	2.55124	-0.7357
Dacoc_004	23482959	0.278024	0.510653	0.911145	0.108987	1.12372	0.301483	-0.759403	-0.830431	1.53838	1.46616	-1.28119	2.19448	-0.088523
Dacoc_004	23486897	0.23927	-0.836334	-0.405225	-0.868924	-0.877425	-0.198983	-0.635816	-1.17365	3.38109	3.72033	-1.2499	0.733621	-0.35994
Dacoc_004	23518468	-0.157899	-0.521415	0.0888213	-0.226391	-1.36388	0.606652	0.456376	-1.43225	1.76766	2.87545	-0.660079	0.28333	0.0504571
Dacoc_004	23518501	0.342642	-0.498967	-0.206772	0.0855442	0.926232	-0.302424	-1.00381	-0.664682	2.07546	1.65064	-1.75008	1.74266	-0.356299
Dacoc_004	23525291	-0.281269	0.642407	-0.40789	-0.549079	0.483611	-0.21646	-0.843917	-0.0644463	2.92386	0.868912	-2.30105	1.09557	-0.65466
Dacoc_004	23532382	0.679449	-0.966456	-0.135064	-0.313962	1.44951	-0.856351	-1.0443	0.705166	3.34103	1.78103	-2.71731	2.21962	0.446986
Dacoc_004	23541895	-0.0120029	0.578082	0.127376	0.0101067	1.88135	0.577909	-0.652071	0.56166	-0.12235	-0.759525	-0.980116	2.15152	0.261128
Dacoc_004	23542342	-0.0332305	-0.450044	0.250839	0.0562066	-0.754207	0.180067	0.541613	-1.18663	0.588591	2.02112	-0.366887	0.00661187	-0.095314
Dacoc_004	23545057	0.13388	-0.00956903	0.0289978	-0.905221	-0.0157376	-0.448018	-0.912099	-0.282131	3.39328	2.59536	-1.17045	1.64831	-0.153508
Dacoc_004	23564171	-1.11823	1.38274	0.808569	-0.248707	-0.0226339	2.15048	-0.0331468	-0.791089	-1.26473	0.432294	0.280569	-0.433834	-0.427546
Dacoc_004	23564238	0.535815	0.136937	0.819911	-0.679143	0.0793206	0.0210355	-1.48118	-0.0211215	3.33483	2.49167	-1.31975	1.7565	0.0253171
Dacoc_004	23579858	0.293185	-0.198349	0.410567	-0.662441	-0.0229952	-0.164274	-0.920313	-0.134776	2.24368	1.65096	-0.872723	1.09118	0.0925211
Dacoc_004	23590931	0.200385	-0.143947	0.291657	0.417535	1.11983	-0.338016	-0.399578	-0.492792	0.324476	1.14202	-1.21822	2.17859	-0.250473
Dacoc_004	23595687	0.225527	0.347996	0.512572	-1.13148	0.0750388	-0.278333	-1.5502	0.418912	2.86418	1.65332	-1.45016	1.62255	-0.433971
Dacoc_004	23602817	0.563558	0.150901	-0.438426	0.245745	0.957518	-2.0712	-1.19043	1.67087	1.02737	-1.60816	-0.623805	1.36169	-1.10143
Dacoc_004	23628652	-0.18728	0.428833	0.941446	-0.85828	0.332717	0.859958	-1.35715	0.224393	2.24016	1.29294	-1.10981	1.16441	0.385061
Dacoc_004	23628748	0.867281	0.231217	0.0181783	-0.247498	-0.393746	0.300193	0.715428	-1.1157	-1.17451	-0.866663	2.10343	0.701785	1.04993
Dacoc_004	23628937	0.159761	0.228142	0.0974793	-0.25688	0.267608	-0.0102178	-0.83068	0.0200892	2.03645	0.75784	-0.697783	-0.00197104	0.0136756
Dacoc_004	23635991	0.109733	-0.427771	0.239135	-0.986677	-0.492086	0.691828	-0.890682	-0.518041	3.09799	2.01056	-0.681396	0.764304	0.552555
Dacoc_004	23660785	0.952025	-2.18856	-0.411046	0.802385	-0.0723809	-0.415554	-0.528913	0.356642	-0.738722	0.82852	-0.190751	0.407542	0.500273
Dacoc_004	23679551	0.465785	-1.52895	-0.642441	-0.176792	-0.00272926	-0.922609	-0.0294069	-0.911483	1.39191	2.24416	-0.828086	1.52924	0.493702
Dacoc_004	23681924	0.669382	-0.382613	0.370266	-0.939255	-0.171074	-0.0415877	-1.70706	-0.244494	3.70273	2.68416	-1.45009	1.18767	-0.0445343
Dacoc_004	23682057	0.0934096	0.288902	-0.532185	1.00724	1.9781	-0.883971	0.456961	0.238462	-2.19592	-1.87554	-0.28603	0.964995	-0.0495823
Dacoc_004	23682165	0.714468	-0.201235	0.372363	-0.529712	0.452593	-0.465703	-2.34418	0.430786	3.40959	0.936571	-1.08431	0.845346	-0.301415
Dacoc_004	23688719	1.00787	0.151144	-0.21235	-0.746899	2.10443	-1.5399	-2.24502	2.23928	1.88071	-1.3323	-1.20886	1.14859	-0.0874686
Dacoc_004	23688860	-0.194464	-0.262146	0.435968	-0.318036	0.828014	0.963319	-2.24248	0.356687	2.96064	1.57285	-3.02453	2.22762	-0.140594
Dacoc_004	23689472	-0.114797	-0.353586	0.345469	-0.4318	-1.5003	0.822956	0.521729	-1.77225	2.01244	3.33716	-0.667416	0.380855	0.131202
Dacoc_004	23696149	0.674891	-0.364984	0.0684866	-1.0762	0.022279	0.0586023	-1.59369	0.0857128	3.46839	2.18704	-1.19738	1.1344	0.314098
Dacoc_004	23696306	-0.273666	-0.355902	-0.839731	0.0910364	0.702439	-1.33996	-1.18895	1.47987	1.62857	-1.40341	-2.00902	1.75961	-0.856262
Dacoc_004	23698621	0.188333	0.226316	0.508625	-0.669719	-0.933678	1.11056	-0.308605	-1.19641	2.68072	2.63956	-0.887921	0.337895	0.223086
Dacoc_004	23716507	0.0508172	0.0223719	0.141874	-0.217667	1.08044	0.32538	-1.30078	-0.443498	2.31247	1.47427	-2.30451	1.89908	-0.473653
Dacoc_004	23735054	0.517342	0.19405	0.567948	0.0883159	1.24596	-0.269715	-1.38625	-0.763856	1.97774	1.17213	-1.55597	2.00164	-0.485276
Dacoc_004	23743609	0.476879	1.80564	1.55022	-0.9763	0.768952	1.67235	-1.50055	-0.59974	2.98099	3.02651	-1.05624	1.10387	0.202761
Dacoc_004	23753945	-0.654854	-0.519441	-0.327676	0.543626	-0.545995	-0.987599	1.2403	-0.0470152	-1.50873	-2.12738	0.219018	0.193201	-0.220515
Dacoc_004	23754647	-0.17871	1.36657	1.15544	-0.272405	-0.108994	1.87066	0.355329	-1.83133	1.03924	2.86112	-0.537562	0.0473364	-0.172193
Dacoc_004	23755801	0.425063	1.36902	1.09709	-0.822487	0.826356	1.24976	-1.60581	0.0368871	2.30221	1.64603	-0.819471	1.17249	0.309513
Dacoc_004	23770982	0.162061	2.1737	1.88115	0.146777	-0.531213	1.09151	-0.709434	0.076777	0.0119618	0.493097	0.82233	-0.453175	-0.63735
Dacoc_004	23773164	0.327532	0.760221	0.752565	-0.766352	0.158596	1.34567	-1.26952	-0.834694	2.45155	2.73273	-1.01314	0.801266	0.0360017
Dacoc_004	23773458	0.773874	0.293721	0.0419286	-0.895264	1.27914	-0.659543	-2.0393	1.594	2.08763	-0.196511	-0.86331	1.56474	0.00637473
Dacoc_004	23775399	1.12877	0.156425	-0.301902	-0.33336	1.85044	-2.04258	-1.69069	2.04601	2.0109	-1.12104	-1.18089	1.64045	-0.667933
Dacoc_004	23783614	0.0251383	0.660488	0.803316	-0.4966	-0.972813	1.08055	-1.52149	-0.820805	4.55335	3.00584	-1.6763	1.24583	-0.717129
Dacoc_004	23789925	-0.455565	0.270972	0.764677	-0.605395	-1.10315	1.86196	0.482214	-1.88895	1.54487	3.05591	-0.207047	0.133998	0.46906
Dacoc_004	23789974	1.46954	-0.960236	-0.283545	-1.2949	-0.813852	0.122558	1.18702	-0.69991	-1.81464	-1.03847	3.32496	0.395931	1.80037
Dacoc_004	23790014	-0.0173631	1.02267	0.975959	-0.633159	-0.291674	1.72771	-1.51132	-1.24999	3.02283	3.09622	-1.01149	0.71695	-0.427141
Dacoc_004	23793537	-0.604962	1.34897	1.58106	0.479122	-1.94937	3.04241	0.514627	-1.74592	-0.425411	1.62943	0.892875	-2.45377	0.0670371
Dacoc_004	23813391	0.696234	0.737677	-0.207557	-0.713303	0.920188	-1.43969	-2.15793	1.68493	2.89053	-0.428094	-1.33475	2.35284	-1.05213
Dacoc_004	23855583	-0.440475	0.223045	0.20742	0.205968	-1.44873	-0.436788	1.36338	0.0184101	-2.13032	-0.593916	1.3161	-1.03379	-0.785353
Dacoc_004	23883099	-0.351625	0.561242	0.366787	-0.953661	-0.783734	1.44866	1.19258	-1.13371	1.50018	2.03056	-0.0432232	-0.572221	0.0945469
Dacoc_004	23903915	-1.2054	-0.640066	-0.418236	0.084523	-0.492566	1.12095	1.55523	-0.562928	-2.68058	-0.151715	0.538673	-1.83087	0.31994
Dacoc_004	23925186	0.213666	0.608051	0.109835	-0.436358	0.808891	-0.800251	-1.23415	0.838986	2.07606	-0.669114	-1.36745	0.128094	-0.991037
Dacoc_004	23947678	-0.41374	0.110368	0.972437	1.01508	-0.690317	1.16795	0.535018	-0.487128	-2.60767	-1.10391	0.693332	-1.66895	0.240624
Dacoc_004	23947770	0.373528	-0.0100386	-0.0703608	-0.328011	0.752266	-0.79372	-1.65475	1.18872	2.23608	-0.00585541	-0.818738	1.68017	-0.0367918
Dacoc_004	23958597	-1.03206	-0.415196	-0.278069	-0.0429499	-1.08724	1.17793	1.66014	-0.908469	-2.56651	0.0636451	0.912298	-2.01698	0.0733916
Dacoc_004	23968033	0.0667067	-0.48281	0.315659	1.58817	-0.403693	0.312373	0.27932	-0.235391	-2.2534	-1.30338	0.569454	-1.22934	0.112835
Dacoc_004	23989506	-0.898358	-0.506085	-0.292694	-0.323794	-0.646591	0.980373	1.7649	-0.823291	-2.21136	0.104672	0.483568	-1.89707	0.378057
Dacoc_004	24045550	0.513201	-0.00272557	0.560634	-0.16831	-0.861712	-0.17557	0.440492	0.344631	-2.22179	-1.79784	2.05633	-0.817119	0.190011
Dacoc_004	24045617	0.699626	0.379454	0.189721	-0.489302	1.17272	-1.04874	-1.93283	1.37419	2.32833	-0.103434	-0.92003	1.72934	-0.1281
Dacoc_004	24070213	0.094332	-1.79722	-0.869346	0.31873	0.172442	-0.258155	-1.42215	0.531113	3.05921	-0.135055	-1.73566	1.92398	1.00348
Dacoc_004	24070660	0.770998	-0.813977	-0.432376	-0.573541	2.13822	-0.737432	-0.888455	1.63708	0.584338	-1.00744	-1.16497	1.34799	1.14372
Dacoc_004	24172202	-0.461027	-0.155672	-0.535755	-0.574129	1.71128	0.392989	-1.30396	0.0519072	2.17633	1.84086	-2.81908	2.00084	-0.0889752
Dacoc_004	24209946	-0.930524	0.799851	0.0951896	0.589915	-1.35845	-0.224791	0.748433	1.35103	-0.332478	-1.36564	0.00051222	-2.37566	-0.93552
Dacoc_004	24241016	-0.0872385	-2.01411	-0.781249	-0.861777	-0.595528	-0.185182	0.362275	-1.75819	1.81782	2.75635	-1.05542	1.84098	0.542183
Dacoc_004	24299495	0.241568	-1.17377	-0.413967	-0.240119	-0.272425	0.272776	-0.386824	-0.67508	3.68387	2.42547	-2.58692	2.52186	0.66903
Dacoc_004	24317236	-0.330321	-1.01062	-0.0791256	0.0715196	-0.899228	-0.195453	-1.05558	-0.0861679	1.6176	0.849313	-1.35756	2.64561	0.052555
Dacoc_004	24317309	-1.49402	1.44422	-0.0965265	0.182163	0.0986244	-2.06547	-0.106318	2.90616	0.975901	-2.21872	-1.52472	-2.04044	-2.18439
Dacoc_004	24340971	-0.328899	-1.32654	-1.08078	0.373882	-0.285247	-1.40252	-0.778971	2.01559	0.162905	-2.39235	-0.375966	-1.28147	-0.150117
Dacoc_004	24389087	0.600931	1.64121	1.68763	1.04471	-0.222973	0.86949	-0.122772	0.0693087	-2.50049	-2.33271	2.33083	-2.01793	-0.00430714
Dacoc_004	24395649	-0.398064	-0.196626	0.929478	-0.0682956	-0.312977	0.949881	-0.693444	-0.281649	2.09016	1.65467	-2.33012	2.0816	0.0472351
Dacoc_004	24409938	0.343847	-0.0673637	1.07594	-0.788374	0.52413	0.431902	-1.64214	0.621589	3.85203	1.81431	-3.10589	2.81613	-0.110761
Dacoc_004	24419051	0.529877	0.630592	1.88115	-0.249071	0.450642	0.236046	-1.57405	1.53553	2.82757	-0.242492	-2.09219	1.1663	-0.158128
Dacoc_004	24456198	-0.136442	1.8193	0.888067	-0.692475	0.152459	1.08647	-0.249977	1.15201	-0.0665997	-1.28532	0.432509	-2.42116	0.0580659
Dacoc_004	24561819	-0.0482131	0.872062	0.949036	-1.31707	0.520241	2.59233	-0.831657	-0.422756	-0.281914	1.11067	-0.763004	-1.0352	0.087907
Dacoc_004	24593835	0.142098	1.32191	0.905666	-0.56096	0.637861	1.98775	-0.728319	-0.253704	-0.722775	0.861886	-0.205641	-2.07834	0.142011
Dacoc_004	24602714	1.47108	1.47209	1.88523	-1.70057	1.25135	2.10121	-2.09215	0.580806	-0.345725	0.293374	0.07899	-0.70797	0.638707
Dacoc_004	24602816	-2.82039	0.413769	-1.19955	0.916543	-0.371134	-0.345465	1.4959	0.466467	0.332552	0.0433934	-1.30641	-1.81493	-0.966393
Dacoc_004	24654131	-3.33364	0.616604	-1.52486	1.21884	-0.53156	-0.229833	1.67423	0.5498	0.533968	0.208115	-1.76005	-2.38776	-1.2731
Dacoc_004	24685178	-1.27662	0.877896	-0.78837	0.189977	-0.563376	-0.332424	1.82917	0.590113	0.681741	-0.311189	-0.233361	-2.01649	-0.00277124
Dacoc_004	24705845	1.31735	2.20479	2.36385	0.441928	0.679342	0.0940732	-1.46938	0.0982466	-2.11841	-2.57048	1.15195	0.714859	-2.21486
Dacoc_004	24710236	2.42967	1.36449	2.08381	-0.503176	0.349564	1.12459	0.342104	-0.467109	-0.840974	-0.375117	1.60931	0.751642	0.449219
Dacoc_004	24721529	1.37661	1.47012	2.02596	-0.644205	0.408209	0.794423	-0.584817	-0.610671	-1.83524	-1.30449	1.43557	0.0546605	-1.09174
Dacoc_004	24721661	2.21347	-0.606914	1.38688	-0.234019	0.981849	0.278764	-0.836612	-1.42951	-3.27086	-1.67845	2.46335	0.701042	-0.055371
Dacoc_004	24721663	-2.40685	1.52769	-0.846507	0.52748	-0.314289	-0.667831	1.75393	1.76334	1.31268	0.540161	-2.26895	-2.54853	-1.30345
Dacoc_004	24721803	2.04257	1.57596	2.22124	-0.744292	1.39388	1.17979	-1.51112	-0.430975	-0.87068	-0.560475	0.953788	1.10355	-0.34492
Dacoc_004	24722197	-2.36472	0.618295	-1.35999	0.918149	-0.122721	-0.28889	1.22151	0.64594	0.515336	0.274201	-1.36829	-1.55438	-0.773875
Dacoc_004	24802792	-1.63242	0.798304	0.239145	0.243682	0.444825	1.6731	1.43054	0.454605	-2.70754	-0.66086	-0.947412	-2.45177	-0.62998
Dacoc_004	24915834	0.0415097	-0.214453	-0.833036	1.64781	-0.215045	-1.50383	0.816707	0.320768	-2.45284	-2.41183	1.35844	-1.00541	-1.24753
Dacoc_004	24915850	-0.0392231	-1.70333	-1.45971	-1.09572	-0.797479	0.0869882	0.633537	-1.01334	2.82712	3.31222	-1.13689	1.65966	1.02449
Dacoc_004	24924542	-0.537961	0.31115	0.46017	-0.958288	0.504546	0.749874	0.895249	-0.328916	1.83426	0.823685	-2.05629	0.371541	0.0313258
Dacoc_004	24951211	-0.069399	-0.508229	-1.09207	1.89488	-0.619729	-1.18242	1.34132	0.0778799	-3.25402	-1.96323	1.72991	-2.33445	-1.20185
Dacoc_004	25029993	-2.31458	1.73429	-0.371162	1.67032	0.681572	-0.00215532	-0.0370644	0.932419	-0.869062	-0.457273	-1.0996	-3.06762	-1.93675
Dacoc_004	25041410	-2.6104	0.72975	-1.08102	0.501522	0.724192	-1.45655	0.963	0.628319	0.398037	-0.259135	-1.81127	-0.790893	-1.73221
Dacoc_004	25041631	-2.38029	0.423986	-1.04935	1.0617	0.135485	-0.427534	0.818185	0.395355	0.15154	0.100805	-1.33682	-1.40153	-1.04111
Dacoc_004	25041761	2.29502	0.0572208	0.869676	-1.79198	-0.240026	0.735381	0.288739	-0.410214	-1.22263	-1.13747	2.87161	1.12501	2.08376
Dacoc_004	25063502	-1.56362	-0.830793	-1.10402	0.747502	0.128647	0.0046439	1.04674	0.1306	-2.25619	-1.34298	-0.190478	-0.975148	-0.0251249
Dacoc_004	25064316	-2.16042	0.720921	-1.0051	0.683657	-0.115107	-0.360326	1.14367	1.19614	0.583907	0.369584	-1.7735	-1.76083	-0.765819
Dacoc_004	25064409	0.318444	2.87349	1.70376	-0.697041	0.462329	0.516762	1.36671	-0.435458	-0.923669	-0.655553	1.6954	-1.68559	-1.14728
Dacoc_004	25085582	2.67089	-0.279215	1.82836	-1.13271	0.561267	0.246055	-1.47506	0.225581	-0.660976	-1.10656	1.35262	1.57804	0.891434
Dacoc_004	25097774	-3.16446	0.483047	-0.841937	1.42965	0.00500463	0.72063	0.671747	0.0850441	-0.54903	0.00759854	-2.96069	-2.78952	-1.9758
Dacoc_004	25097970	-1.79927	2.1374	0.518748	1.19626	0.367448	0.0947027	0.405994	0.509986	-1.0624	-0.489179	-0.782238	-3.10284	-2.07828
Dacoc_004	25100802	0.924431	-0.563647	0.22525	-0.69741	-0.235131	1.00434	-0.0702633	-1.35622	-1.60882	-1.06541	2.34678	0.956948	1.30476
Dacoc_004	25119626	1.68805	2.20586	1.39597	-1.32188	-0.0410184	0.313298	0.594129	0.792681	-0.532022	-1.03699	1.40911	-0.837339	0.2769
Dacoc_004	25143506	0.972711	2.32938	2.08942	-1.10528	0.012426	0.61325	0.108796	0.925218	-0.856685	-0.428552	0.651413	-1.03391	-0.154337
Dacoc_004	25226652	1.18309	2.07742	2.24389	-0.256526	0.637664	0.484421	-0.242852	1.02891	-1.63371	-1.02273	0.822638	-0.885965	-0.382995
Dacoc_004	25308370	-0.658527	-0.806828	-0.269089	-0.514052	-0.70972	1.53216	0.278499	-0.66375	2.13408	1.18389	-1.31682	-0.0461061	0.509211
Dacoc_004	25425386	0.244031	1.01764	0.9651	-0.529218	0.0612869	0.133307	-0.286105	0.753174	-2.0998	-1.38449	1.261	-0.940571	-0.117481
Dacoc_004	25474324	-0.200533	-2.63103	-1.60674	0.412362	0.569048	-0.583794	-0.144612	-0.002193	0.770851	0.71699	-1.60618	2.4794	1.10246
Dacoc_004	25474345	-1.28324	2.01415	-0.235658	1.19285	1.11891	-0.37965	0.987091	1.86261	-0.437188	0.114914	-1.33572	-2.70663	-1.17091
Dacoc_004	25480081	-1.29571	-1.55568	-1.02013	-0.598582	-0.85266	1.16156	0.68685	-1.75477	-0.746007	0.465917	0.237476	2.16714	0.233274
Dacoc_004	25483032	-1.85333	-1.32614	-0.728747	0.918408	-0.353181	1.57341	0.667461	0.899855	-0.15847	0.0233523	-2.60533	0.26739	-0.258429
Dacoc_004	25483040	0.0123014	1.48301	0.717064	-0.109666	0.294487	0.0465751	-1.18533	-0.543468	2.12608	0.823795	-0.610587	1.19391	-0.457056
Dacoc_004	25483190	0.121957	2.24065	0.871629	0.608434	-0.51391	0.473427	0.464626	0.752827	0.0251291	-0.458023	0.842986	-2.53156	-0.390555
Dacoc_004	25498298	-0.458441	1.71133	0.161182	0.382515	0.325867	-0.53396	-1.88418	0.0564816	3.13966	1.20322	-1.18785	-0.4978	-1.36482
Dacoc_004	25516261	0.617083	-0.110025	0.842566	0.771653	0.805405	0.773045	-0.41817	-1.255	-3.35833	-0.868733	2.11167	0.342004	0.221464
Dacoc_004	25528838	1.03574	-1.60572	-0.867862	-0.199769	0.231411	0.125619	1.04423	-0.629632	-1.81456	-1.01964	2.06745	0.7791	2.05653
Dacoc_004	25616040	-0.324942	-0.679266	0.0337005	0.00262833	-1.30165	1.16733	0.215526	-1.26075	1.28394	2.12393	-0.315932	0.239045	0.608631
Dacoc_004	25649550	-0.379189	0.729585	-0.556724	-0.00294025	0.63332	-0.51117	1.09464	1.95615	0.421032	-0.488324	-0.579895	-2.2572	-0.156883
Dacoc_004	25658768	-0.729382	1.22514	0.58744	-0.119767	-0.194434	-0.525621	0.285626	0.0994799	0.920421	0.036978	-0.959763	0.602124	-2.01391
Dacoc_004	25658831	-0.271159	0.497818	-0.523604	-0.258998	0.597044	-0.301865	1.20727	2.09693	0.037685	-0.715328	-0.594344	-2.15282	-0.0485019
Dacoc_004	25658996	-0.378104	-0.58917	0.0611446	-0.0830325	-1.34897	1.1355	0.131654	-1.24701	1.32021	2.15881	-0.278892	0.432807	0.520167
Dacoc_004	25732736	-0.653837	0.818627	0.561421	0.11166	0.821183	1.45432	0.897691	0.8757	-3.64289	-2.16112	1.16828	-1.6995	0.553258
Dacoc_004	25857103	-0.775911	1.73595	0.715293	0.168907	0.495822	1.14914	0.112145	0.409612	-1.51754	-0.783857	0.648675	-2.47468	-0.352878
Dacoc_004	25867601	-0.658544	1.82179	0.576677	0.516543	0.689171	0.876686	0.19699	0.11452	-1.04151	-0.874999	0.764432	-2.02441	-0.402458
Dacoc_004	25887522	-0.730017	1.2615	0.290435	0.450122	0.090243	1.50435	0.497463	0.560369	-1.87641	-1.01829	1.03123	-2.64007	-0.0377772
Dacoc_004	25895054	-0.977688	1.67659	-0.017581	-0.0220137	0.304049	0.978042	0.812374	0.118288	-0.754927	-0.492075	0.851776	-2.28401	-0.0418715
Dacoc_004	25895496	-0.37864	-1.00559	-0.0350208	0.0258711	-1.59835	1.65575	0.868453	-1.79249	2.01148	2.78404	-0.700597	0.714104	0.73321
Dacoc_004	25964841	-0.111266	1.80047	0.913776	-0.233675	0.246484	1.49911	-0.00440966	1.45277	-0.981324	-0.832699	0.613188	-2.09654	0.389929
Dacoc_004	25964852	0.286822	-0.0049082	0.177444	0.947467	-0.152609	1.42865	1.92356	-0.600473	-3.02858	-0.481382	1.51926	-2.26137	0.865945
Dacoc_004	25972796	0.301338	-0.935494	0.00631238	-0.283388	0.884653	-0.237287	-2.14347	1.52641	1.70946	-0.438589	-1.4623	1.61011	0.868038
Dacoc_004	25972905	1.31312	0.449337	1.2386	0.438778	1.81555	0.651266	-3.63454	2.4792	0.264163	-1.79078	-0.530115	0.688982	0.931902
Dacoc_004	25973225	0.108488	0.988549	0.0420785	-0.553366	-0.253156	1.97026	1.13488	-0.248876	-2.02859	-0.0209469	2.02111	-2.54864	1.10541
Dacoc_004	25982074	0.781605	2.19014	1.37953	0.00173207	1.51981	0.581357	-0.17964	1.66888	-1.18743	-0.875372	0.401498	-1.72116	0.324474
Dacoc_004	26009338	0.109724	0.533607	0.306139	0.834394	0.174357	1.31118	1.90472	-0.58646	-3.22457	-0.81871	1.79924	-2.86838	0.754614
Dacoc_004	26057782	-0.716312	-2.10414	-1.11836	-0.425886	-0.272749	-0.0245637	-0.458511	0.109459	1.72971	1.41491	-1.98196	1.63901	0.0452574
Dacoc_004	26061213	0.57768	-0.353278	-0.152325	-1.06692	1.59097	-1.28917	-1.69142	1.64454	2.24358	0.0306621	-1.11571	1.95488	0.434762
Dacoc_004	26101699	0.511368	2.05541	1.05992	-0.123525	0.425458	0.436282	0.113361	0.429577	-0.266653	-0.690663	0.867645	-1.60777	-0.178652
Dacoc_004	26144646	-0.713484	-1.62823	-1.67436	-0.63518	-1.42942	0.385296	0.759556	-1.4744	1.56109	2.05216	-0.738927	0.324991	0.186238
Dacoc_004	26144768	-1.01378	2.54817	0.9601	0.544441	0.692797	0.477774	-0.714132	1.50427	-0.210826	-0.309452	-1.24778	-2.05247	-1.01701
Dacoc_004	26252582	0.799183	-0.610913	-0.135238	-1.20658	-0.397378	0.418233	0.847156	-0.926821	-1.28704	-0.838042	2.49975	0.202243	0.994616
Dacoc_004	26291476	0.566339	0.586892	-0.145134	0.489909	0.677617	-1.13936	0.328042	0.325959	-2.68794	-1.63375	2.40323	-1.38235	-0.318662
Dacoc_004	26339329	-0.00924492	0.837299	0.843677	-0.527712	-0.606432	2.13686	0.260594	-1.42851	-1.4146	-0.76102	2.08161	-0.616227	0.723628
Dacoc_004	26380056	0.513987	-0.807586	-0.547388	0.76749	2.26116	-1.83303	-1.93233	4.15578	-0.125816	-3.61253	-1.98642	1.60513	-0.0149615
Dacoc_004	26400311	0.856383	0.0295325	-0.591243	1.01419	1.33966	-1.43697	-0.662601	2.59905	-0.903044	-2.40959	-0.00359498	-1.11606	-0.339227
Dacoc_004	26401358	-0.562088	-0.0256341	-0.287712	0.458369	1.15141	-0.192207	-1.95287	3.65873	1.03216	-2.94847	-2.51666	1.25577	-0.300818
Dacoc_004	26421790	-0.943786	1.08161	1.84329	-0.510489	-1.22991	0.913884	-0.410555	-0.818971	1.74297	2.44033	-1.47846	-0.203227	-1.7631
Dacoc_004	26444647	-0.318235	0.152076	0.69676	0.647753	0.621842	-0.780022	-1.22468	2.95246	0.510912	-2.52308	-2.29671	1.39364	-0.624536
Dacoc_004	26605504	0.880536	0.242769	0.0173581	-0.353102	1.92079	-1.38022	-1.83494	2.05015	1.15592	-1.19688	-0.629969	1.27013	0.0209576
Dacoc_004	26703587	-1.02375	0.923965	-0.225448	-0.877609	-0.566058	2.59767	0.911147	-1.87054	-1.12235	0.0709272	1.74893	-0.329588	0.51614
Dacoc_004	26730810	-0.651813	0.706172	0.377701	-1.0194	-1.30277	2.01229	0.899313	-2.33226	-1.29235	0.222491	2.25146	-0.201015	0.177307
Dacoc_004	26822543	-0.460154	0.564057	0.19792	1.06787	-0.327977	1.17617	0.496965	0.21084	-2.89984	-2.34567	1.3143	-1.82684	-0.188495
Dacoc_004	26924828	0.212794	-0.656835	-0.856625	0.479266	0.168301	-1.01295	-1.19346	0.606338	2.02159	0.557492	-1.28346	0.731186	-0.378972
Dacoc_004	26987085	-0.856642	1.47615	0.629763	-0.913186	-0.0218516	1.38541	1.04897	1.34506	0.619751	1.2784	-0.798439	-2.19249	0.157179
Dacoc_004	27006986	0.271028	0.0521382	-0.195455	-1.06089	-0.237284	1.67995	0.954863	-1.6787	1.05184	2.31565	0.156221	-0.0905263	1.26991
Dacoc_004	27017950	1.21765	-1.0768	-0.203111	-0.848718	-0.166009	0.0793985	-0.0830744	-1.9148	-1.51246	-1.0329	2.95908	1.63396	1.39811
Dacoc_004	27018478	-1.93854	0.611958	-0.359274	1.05038	-0.0130559	-0.454031	0.154409	1.81901	0.738737	0.535341	-2.61717	-2.09603	-1.74789
Dacoc_004	27019215	1.63927	-2.04573	-0.91716	-0.0337836	-0.0388321	-0.331427	-0.862261	-2.93079	-0.596588	-0.469745	2.21811	3.62068	1.6678
Dacoc_004	27025814	0.591993	-0.578041	0.142011	-1.15899	0.121772	0.758957	-0.203901	-1.23674	-1.2023	-0.987662	2.12431	1.65115	1.52701
Dacoc_004	27028260	-1.50254	0.763821	-0.416416	0.433062	-0.526125	-0.00456141	0.524903	2.1882	0.465467	-0.222524	-1.44896	-1.95531	-0.85533
Dacoc_004	27085287	0.14034	1.2609	0.888718	-0.68428	0.750283	0.580785	0.48311	1.1521	-2.10597	-0.799187	0.859861	-2.4751	-0.175665
Dacoc_004	27086067	0.247167	-0.174484	-0.421055	-0.712716	0.481009	-1.3916	0.123788	-0.152645	2.60109	1.68943	-2.34361	1.61808	-1.06073
Dacoc_004	27098847	-2.9068	0.499272	-0.716391	1.81942	0.226273	-0.740744	0.332694	2.33437	1.11142	0.729832	-3.43946	-3.09997	-2.53466
Dacoc_004	27175212	-1.50608	1.1158	-0.088619	1.02542	0.376919	0.117852	0.151718	0.760972	-0.065899	0.00866719	-1.17261	-2.70001	-1.74968
Dacoc_004	27186206	-2.0789	0.730137	-0.360872	1.74191	0.377184	-0.902063	-0.0587381	2.3886	1.1606	0.813781	-3.30426	-2.51323	-2.50676
Dacoc_004	27186287	0.782629	-0.846329	-0.994468	0.798545	1.28825	-2.98272	-1.51067	2.01002	1.35754	-1.56569	-1.72374	2.43554	-0.807183
Dacoc_004	27186525	0.344014	1.45766	0.639003	-1.92801	1.44911	0.985616	-0.130259	0.451908	2.11746	1.70272	-0.786278	-0.503264	0.237113
Dacoc_004	27188518	-0.578484	-1.1748	-1.14167	-1.45896	-1.03172	0.878	1.59164	-2.70919	2.01518	4.00311	-0.475463	0.323985	0.712352
Dacoc_004	27235351	-0.431276	0.276865	0.271768	1.02382	0.0297513	1.75721	-0.264242	-0.471999	-2.8448	-1.13775	1.61266	-1.25662	0.437641
Dacoc_004	27285039	-0.139838	1.08446	0.646318	1.10556	0.687078	1.67507	-0.928574	0.810361	-2.18319	-1.37365	0.622226	-1.87695	-0.310491
Dacoc_004	27287282	0.333238	0.0081694	0.204711	-0.477988	-0.453603	0.24421	0.185604	-1.18297	3.2113	2.93537	-0.932165	0.505583	-0.0825776
Dacoc_004	27287492	-1.52628	-0.320898	0.144017	0.572206	0.107149	-0.743581	-0.495441	2.52855	0.513807	-1.22465	-2.84284	-0.80447	-1.69055
Dacoc_004	27318824	-0.916088	1.24895	-0.22269	0.742927	0.780653	0.254518	0.65709	1.57466	-1.14112	-1.44708	-0.859613	-2.22979	-0.0722913
Dacoc_004	27337904	-0.980855	1.60023	-0.165746	1.08879	0.674419	0.652479	0.776259	1.6776	-1.04311	-1.12127	-1.00908	-2.71577	-0.215043
Dacoc_004	27361705	-0.453572	0.189741	-0.315721	0.887962	0.598421	0.441726	-0.131603	1.84854	-2.06179	-2.8804	0.0527337	-1.73985	0.0668463
Dacoc_004	27366065	0.562177	2.05052	0.608421	0.928334	2.15638	-1.86508	0.340269	1.75933	0.234187	-0.419819	-1.73461	-1.61883	-0.958382
Dacoc_004	27366575	-0.537502	1.06988	-0.302831	1.98439	1.25705	0.0751517	0.0220892	1.5141	-0.94977	-0.945254	-1.20226	-2.41664	-0.702594
Dacoc_004	27429043	-2.16657	0.850894	-0.412584	1.47728	0.0880657	-0.989108	-0.015649	2.20862	0.991421	0.42481	-3.23598	-2.62035	-2.36333
Dacoc_004	27441383	0.00304568	2.04546	1.40791	0.852107	0.840653	-1.22697	-0.562441	1.44887	0.511589	-0.719186	-1.65356	-0.987704	-1.13915
Dacoc_004	27441752	2.39326	-0.740725	0.0833087	-1.53212	-0.00511366	0.697268	0.109929	-2.24022	0.310917	0.903175	2.89142	1.74987	2.38727
Dacoc_004	27441871	-0.331567	0.382611	-0.0138085	0.830157	0.229515	1.44472	0.144902	0.214144	-3.00292	-1.00782	1.59224	-1.92361	-0.0771138
Dacoc_004	27564458	0.857197	1.49062	0.956728	-0.825757	1.15579	1.571	-0.106179	-0.232943	-2.38654	-1.65578	2.49638	-0.808826	1.02935
Dacoc_004	27564482	-0.750611	-0.61222	0.153342	-0.39847	-0.386361	0.685462	0.883041	-0.874949	1.48054	2.98441	-1.26151	-0.384795	-0.04631
Dacoc_004	27588462	-1.13428	1.06227	-0.161968	0.799783	0.238036	-0.75244	-0.182442	1.4917	1.43319	0.514847	-2.23835	-2.22301	-1.6349
Dacoc_004	27701341	-2.81447	1.53711	-0.483486	0.761629	-0.251356	-0.933335	0.887727	2.2365	1.07617	0.493654	-3.04873	-2.80145	-2.20003
Dacoc_004	27801396	0.100085	1.03405	0.92021	-1.21367	0.18598	0.164318	-0.413275	-0.476578	2.79969	2.55235	-1.0546	0.871965	-0.542375
Dacoc_004	27824604	0.126039	-1.41078	-0.347044	0.765037	-0.40098	-1.49419	-0.182382	-0.674009	1.227	1.16798	-1.41867	2.9732	-0.0999147
Dacoc_004	27864980	-0.485644	-1.13659	-1.20776	0.252308	-1.01916	2.33419	2.89528	-1.42807	-2.41571	1.05552	1.30629	-2.45236	1.64988
Dacoc_004	27939467	-1.29567	0.884831	-0.82438	-0.778066	-0.482762	0.000233206	0.583605	1.18952	2.23951	0.768655	-1.71862	-2.03435	-0.246742
Dacoc_004	27939676	1.1847	1.00293	1.11319	-0.87912	0.20594	-0.683945	-1.65952	-0.25418	2.24059	0.0754676	0.586803	2.45985	0.00178383
Dacoc_004	27952164	0.360443	1.85807	1.25316	-0.34346	1.58888	-1.37415	-2.29497	0.772102	1.55586	-0.650582	-1.111	0.767898	-1.9064
Dacoc_004	27981225	0.184575	0.718901	0.126721	-0.176747	-0.0149318	0.674312	-0.19902	-0.509436	-2.46911	-0.669055	1.69396	-0.783064	0.0237279
Dacoc_004	27982566	-0.940561	0.798231	-0.743225	-0.87521	-0.469487	-0.030151	0.539922	0.948074	2.09419	0.600533	-1.5086	-1.64326	-0.130398
Dacoc_004	27985733	1.17235	-0.164186	0.257427	-0.167979	-0.310083	0.85636	0.822226	-0.821633	-1.63073	-1.17664	2.39212	0.39723	1.20375
Dacoc_004	27985974	0.460968	0.978634	1.1661	-0.833181	0.955812	-0.82467	-1.21044	0.471367	2.07589	0.973319	-1.23037	0.888941	-0.721155
Dacoc_004	27989753	-1.89916	-0.81225	-2.02571	-0.71682	0.204975	-0.198317	0.484272	2.33256	1.50218	-0.691259	-3.4249	-0.801316	0.366844
Dacoc_004	28004808	1.65378	-1.11818	-0.0572629	-1.35076	-0.674385	0.607114	0.453065	-2.1175	-2.11667	-1.12144	3.76524	1.43718	1.94054
Dacoc_004	28004889	-1.34842	1.30287	-0.125336	0.672699	-0.0596995	-0.652085	0.0855523	1.82028	0.796367	0.408403	-2.26903	-2.15151	-1.46133
Dacoc_004	28005268	0.0721354	-0.394942	0.219807	1.09573	-1.05107	2.3216	-0.327778	-1.08588	-2.16592	-0.482586	2.32617	-0.547301	0.349128
Dacoc_004	28058204	0.691573	-1.28221	-0.0330493	0.854936	-0.515736	0.920906	-0.700114	-1.15844	-2.06506	-0.351143	1.85342	0.0159757	0.713437
Dacoc_004	28059640	0.43723	0.612284	0.333173	0.599723	0.248367	1.03831	0.241374	0.129325	-2.40488	-1.24626	2.04889	-2.13982	0.103887
Dacoc_004	28059673	-1.31633	1.26579	-0.145993	0.696965	0.0430681	-0.66275	0.0404445	1.89344	0.869944	0.558817	-2.44262	-2.13786	-1.64353
Dacoc_004	28059711	1.48665	-2.18644	-0.837391	-1.26208	-0.796058	0.338024	0.809842	-1.97184	-2.34236	-0.917409	3.8027	1.43652	1.87863
Dacoc_004	28064848	-1.34199	1.40267	-0.130971	0.551682	-0.0533145	-0.693428	0.111113	1.79214	0.749283	0.312424	-2.11158	-2.23791	-1.42308
Dacoc_004	28064861	0.802126	0.079654	0.234567	-0.544418	2.23974	-2.46951	-1.8046	1.41587	2.44909	-0.00864758	-2.34281	1.61695	-0.774937
Dacoc_004	28074770	0.180804	0.337139	-0.284462	-0.0377161	0.492541	1.02874	-0.23819	-0.0383919	-1.87562	-0.671793	1.45484	-2.13817	0.035496
Dacoc_004	28143879	0.236137	1.77314	0.664458	0.357108	0.00680171	0.967251	0.822629	0.500103	-2.36769	-1.48023	2.17058	-2.35154	0.241769
Dacoc_004	28156773	1.52866	0.290102	0.110025	-1.33485	-0.100895	1.47885	0.638609	-2.36482	-1.75799	-1.20747	4.04075	0.133044	2.04811
Dacoc_004	28166655	-0.265224	0.160972	0.364137	-0.261298	1.13335	-2.02048	-1.94659	1.59259	2.0388	-0.554388	-2.60289	2.93087	-1.57831
Dacoc_004	28166684	1.72976	0.404686	0.813	-0.643081	0.412073	1.49551	-0.107123	-2.49699	-2.71574	-2.42584	4.21038	1.15402	1.66327
Dacoc_004	28192343	-0.384675	-0.140779	-0.608854	-0.203286	-1.48644	0.382183	2.07317	0.380141	0.0866059	1.46088	-0.0573819	-3.24354	-0.111177
Dacoc_004	28198133	-1.06251	1.27776	0.556539	0.400872	-0.284318	-0.502653	-0.192689	1.96163	1.49919	1.13588	-2.7658	-2.05807	-1.87819
Dacoc_004	28202637	-1.25455	1.5419	0.631654	-0.658615	-0.344339	0.519961	0.957682	2.27575	0.303135	0.284042	-1.28628	-2.70296	-1.13308
Dacoc_004	28202930	-0.105426	-1.26133	-0.657189	-0.962537	-0.53729	-0.282407	1.57992	-0.308396	-3.30016	-2.42102	2.32832	1.2005	1.10001
Dacoc_004	28203171	-0.0674134	1.12959	0.501312	-0.194216	-0.0706181	-0.491009	0.0213102	2.35477	1.42704	0.685987	-2.17765	-1.37688	-1.12242
Dacoc_004	28209347	-1.40011	1.16584	0.24846	0.957395	0.0986934	-0.448898	-0.250947	2.11776	1.80346	1.23015	-3.04033	-2.41403	-2.04356
Dacoc_004	28252486	-1.90608	0.916158	-0.857203	-0.950438	-1.1405	-0.289042	1.52105	1.96559	0.203255	0.191684	-1.17119	-2.4852	-0.500524
Dacoc_004	28270426	-0.444954	0.952596	0.263213	0.304468	0.0939839	-0.515632	-0.305969	1.9815	1.0484	0.253653	-2.26029	-1.55134	-1.28968
Dacoc_004	28282352	-1.12061	1.39716	0.457308	0.221599	-0.457821	-0.105254	0.245367	2.01914	1.4533	1.24295	-2.59243	-2.20732	-1.47445
Dacoc_004	28291645	-1.00475	1.66397	0.65073	0.34034	-0.0724867	-0.519573	-0.334629	2.21561	1.70209	1.15196	-3.0767	-2.02642	-1.82607
Dacoc_004	28301800	-0.928738	1.09224	0.254539	0.43641	0.437679	-0.755187	-0.252365	2.28001	1.77968	0.954322	-3.02947	-1.75566	-1.65744
Dacoc_004	28305395	-0.65194	0.627345	0.617271	-1.04756	-0.709096	2.42453	-0.0406753	-1.1573	1.90193	2.50421	-0.23436	0.418208	0.761762
Dacoc_004	28305453	0.852702	-0.73788	-0.32147	1.66873	1.1084	-2.98449	0.328397	0.41277	-1.53134	-1.53817	-0.514768	2.26225	-0.818314
Dacoc_004	28306118	-0.820642	0.591253	-0.355375	-0.743275	-0.358955	0.038223	1.41317	1.87049	0.143958	-0.406044	-0.608286	-2.29466	-0.0137753
Dacoc_004	28317028	-1.34594	0.212556	-0.851359	-0.157699	-0.321205	-0.184528	1.00734	1.87822	0.709223	0.184204	-1.68858	-2.54197	-0.438395
Dacoc_004	28317098	-1.03447	1.37002	0.163325	0.593925	-0.186922	-0.492689	-0.116809	1.58117	1.2082	0.739423	-2.47366	-2.16702	-1.56795
Dacoc_004	28333915	-0.266386	-1.01748	-0.726959	-1.03843	-0.103452	-1.06608	-0.426785	-0.552394	2.81928	2.36075	-1.0758	1.85563	-0.177273
Dacoc_004	28363669	-0.442622	1.45013	0.88113	1.11868	1.0814	-0.0376762	-1.19351	1.27606	1.30283	1.40162	-2.33142	-0.967937	-1.42246
Dacoc_004	28436799	0.541601	-0.167972	-0.798651	-1.34671	-0.308931	0.526844	1.3437	-0.952397	-1.56181	-0.636844	2.33136	0.293821	1.56606
Dacoc_004	28443566	0.0372322	-0.292762	-0.629304	-1.54397	-0.928813	0.151956	1.40641	-0.599134	-1.44444	-0.822865	2.08365	0.0360934	1.10413
Dacoc_004	28445629	-1.54663	0.65704	-0.196987	0.42374	-0.237324	-0.161781	0.249044	1.97684	0.521475	0.491251	-2.18356	-2.22828	-1.21368
Dacoc_004	28445762	0.269545	-0.724999	-0.447519	-0.353803	0.286258	-1.79161	-0.497872	-0.55984	2.20872	1.94648	-0.804592	2.0963	-0.333685
Dacoc_004	28452606	-1.87601	0.507055	-0.50459	0.0894639	-0.547522	0.381744	0.639204	1.48564	0.616342	0.335828	-2.06343	-2.03465	-1.01635
Dacoc_004	28459641	0.79636	-1.23105	-0.645769	-1.6948	-0.662903	0.248535	1.34867	-1.5556	-1.92426	-1.1669	3.35256	0.812249	1.7744
Dacoc_004	28496355	-0.0318095	-1.19999	-1.15183	-0.948003	-0.439157	0.563234	1.07994	-1.11051	-1.53917	-1.04076	2.39666	0.0942037	1.31679
Dacoc_004	28516865	0.00340426	-0.684286	-0.0640001	-0.776287	0.68746	-1.35292	-0.796589	-0.0203602	2.34288	2.29639	-1.08376	1.28359	-0.17087
Dacoc_004	28521822	0.604019	-0.117649	0.813799	-0.0424945	0.495783	0.956199	-0.333986	-1.46113	0.621115	2.39618	-0.252375	1.03256	1.08058
Dacoc_004	28530833	0.884206	-0.991324	-0.582541	-1.60893	-0.721575	0.202394	1.4419	-1.17386	-1.59336	-0.731697	2.6859	0.608222	1.47344
Dacoc_004	28543449	-0.828505	0.63328	-0.0581818	0.310212	-0.178085	-0.544574	-0.8291	2.00924	1.68364	0.895113	-2.88891	-1.339	-1.26099
Dacoc_004	28543478	0.671806	0.162594	0.418021	-0.247085	-0.0706574	-0.488348	-1.24926	0.123072	2.05291	0.898578	-1.22242	1.05714	-0.446002
Dacoc_004	28557855	-0.628412	1.08062	0.192907	1.05768	0.882104	-0.736138	-1.45398	1.436	2.43286	2.70182	-2.56662	-0.967023	-1.4036
Dacoc_004	28609103	-0.691612	-1.61238	-0.659051	0.107019	-0.163834	-1.53699	-0.543258	-0.083034	0.983843	0.846685	-1.89713	2.67605	-0.486441
Dacoc_004	28614086	-1.47195	-0.806012	-0.611772	0.517925	-1.09119	-1.15705	-0.861289	1.16671	2.5361	1.79056	-3.81829	-0.197286	-1.54762
Dacoc_004	28614109	-0.254125	-0.733168	-0.399919	0.54108	-0.609302	0.611105	1.50284	-0.279401	-2.99811	0.169424	1.18526	-1.0858	0.685315
Dacoc_004	28614137	0.915534	-0.810247	-0.233428	-1.12322	-0.596702	0.336456	1.74618	-2.0688	-2.39703	-1.51736	3.76922	0.84154	1.33081
Dacoc_004	28619199	-2.35481	-1.10579	-1.63909	1.05297	-0.925367	-0.209507	1.24608	2.19429	-0.598215	0.842798	-3.28848	-2.48158	-1.27538
Dacoc_004	28619316	1.55701	-0.838198	0.290098	-1.6035	-0.846155	0.501517	1.08248	-2.00593	-2.106	-1.30724	3.58325	1.24061	1.60166
Dacoc_004	28672038	0.251683	0.23695	0.490349	-0.727015	0.0934746	-1.26496	-1.07197	-0.443496	2.65391	1.80771	-0.832961	2.24095	-0.343633
Dacoc_004	28672069	-1.05354	1.21836	0.209294	0.50435	0.0465973	-0.456721	-0.117806	1.88977	0.750661	0.381135	-2.07234	-1.9166	-1.35035
Dacoc_004	28712705	-1.91434	-0.877096	-1.8948	0.858044	0.522694	-1.77979	-0.681373	2.49268	2.33662	1.78454	-3.32058	-1.0214	-1.4097
Dacoc_004	28714042	1.3854	-0.40224	0.100781	-1.89675	-0.909521	0.656448	2.11166	-0.276859	-2.14617	-1.62001	3.46067	0.0985886	1.78665
Dacoc_004	28728294	-0.0243748	0.78797	-0.0998053	0.0555719	0.354139	0.692807	0.907349	0.642044	-3.17648	-1.54277	1.80994	-1.64293	0.539098
Dacoc_004	28728310	-2.29201	0.355163	-0.72704	0.51726	-0.239712	-0.550335	0.046723	1.97361	0.0113664	0.222012	-2.52681	-2.09071	-1.7682
Dacoc_004	28729049	1.18328	-0.275143	0.149862	-1.64277	-0.421806	0.544212	1.13763	-1.35069	-2.01623	-1.56911	3.52031	1.04745	1.76978
Dacoc_004	28736953	0.457789	-0.280475	0.374714	0.0147303	-0.0903052	-1.8458	-0.976982	-0.607309	2.75969	1.72504	-0.982874	2.38794	-0.546951
Dacoc_004	28737033	0.550522	-1.51242	-0.747125	-1.06014	-0.409721	0.83548	1.60867	-1.57146	-2.58173	-1.37208	3.51799	0.277154	1.88157
Dacoc_004	28765624	0.16375	-1.37723	-1.29795	-0.78304	1.3487	-1.51585	-0.409361	1.01687	1.59531	0.596442	-1.49725	2.00994	0.785944
Dacoc_004	28765926	-2.54904	0.0182122	-0.770315	0.842325	-0.630395	-0.423187	-0.195787	2.88433	-0.824356	-0.383463	-3.15875	-1.91738	-2.39695
Dacoc_004	28766251	0.571661	-0.874203	-0.301949	-0.745678	-0.15431	0.956453	0.525327	-1.489	-0.928313	-1.29152	2.72241	0.384379	1.36648
Dacoc_004	28774070	-2.20911	0.132108	-1.07747	0.466197	-0.499542	-0.371864	0.0362941	1.90419	0.534941	0.222815	-2.59387	-2.18815	-1.67827
Dacoc_004	28795787	0.966907	-0.578458	-0.0182851	-1.23754	-0.342248	0.864428	0.472919	-1.26385	-2.15054	-1.84081	2.83193	1.81345	1.27354
Dacoc_004	28795832	-2.60564	0.241528	-1.05746	0.215865	-0.479623	-0.595672	0.502984	2.90538	-0.36099	0.234017	-3.24727	-2.60393	-1.85586
Dacoc_004	28796043	1.81283	0.597296	0.845376	0.0543281	0.515228	1.20751	0.859489	-1.97102	-2.69728	-1.70867	4.31546	0.192418	1.79835
Dacoc_004	28803221	1.09548	-0.199569	0.117802	-1.4158	-0.313866	0.25464	0.932665	-1.12767	-1.51828	-1.06541	2.59762	0.916574	1.37643
Dacoc_004	28804799	1.77902	0.93693	0.956279	-0.105248	0.649066	1.30488	0.775672	-2.21094	-2.53089	-1.26204	4.15342	0.0369631	1.7742
Dacoc_004	28816544	2.22281	-1.10139	-0.173515	-0.94068	0.401681	0.204542	-0.214764	-2.44477	-0.152507	0.723096	2.68829	2.19625	1.95779
Dacoc_004	28816752	-1.68942	0.379286	-1.28221	0.196535	-0.35293	-0.588306	0.843018	1.91699	1.00778	0.339427	-1.74505	-2.61233	-0.82375
Dacoc_004	28816911	0.742813	0.0469237	0.755335	-0.831109	0.46409	1.01131	0.37486	-1.92067	-1.67457	-0.76121	2.08706	1.25866	1.27838
Dacoc_004	28827843	-0.968984	-1.78782	-2.13397	-1.09182	0.512692	-2.48672	0.111695	2.50341	0.76526	-0.0524861	-2.30997	0.682928	-0.227778
Dacoc_004	28830599	0.299161	0.0438328	0.563724	-0.37462	0.561527	-0.309111	-0.497515	-0.624555	2.12816	1.96043	-1.30229	2.09467	0.265589
Dacoc_004	28830659	0.821991	-0.289419	0.115541	-1.63931	-0.442097	0.463705	1.16066	-1.01223	-1.54899	-0.997241	2.65987	0.497904	1.35227
Dacoc_004	28830664	-2.42738	0.043933	-0.986094	0.293173	-0.387497	-0.540221	0.303272	2.49707	-0.490986	-0.0759356	-2.84325	-2.10013	-1.7879
Dacoc_004	28836026	0.135115	0.828536	0.102535	-0.0931648	1.34356	-0.713436	0.147881	0.996108	-2.32253	-0.846493	1.12292	-0.798303	-0.445247
Dacoc_004	28836128	0.957736	-0.610687	-0.233611	-0.948913	-0.0328027	0.241196	1.45659	-1.07829	-2.18518	-1.8163	3.53769	0.261207	1.36702
Dacoc_004	28868225	1.02661	-0.172576	0.122573	-1.81184	-0.340549	0.396139	1.22067	-1.10271	-1.75674	-1.429	2.88383	1.0508	1.54738
Dacoc_004	28868237	0.0714985	0.233392	0.266476	-0.985045	0.440436	-1.00947	0.0420286	-0.558631	2.45528	1.52413	-0.954063	1.92109	0.0965196
Dacoc_004	28868263	-2.07309	0.767652	-0.588529	0.827571	0.197158	-0.0858473	-0.167365	2.40839	-0.737056	0.186722	-2.12256	-2.83803	-1.6899
Dacoc_004	28875908	1.03901	0.668597	0.689174	0.68766	0.95776	-1.28693	-0.645569	-1.08042	1.17566	1.3117	0.187142	2.01923	0.0807
Dacoc_004	28889139	0.640373	-3.97468	-1.8641	0.17592	-0.394368	-0.328174	-0.0641671	-1.34941	-0.420934	0.286961	0.66518	2.3257	1.93754
Dacoc_004	28891020	-1.97417	0.790365	-0.754764	1.09014	-0.386404	0.326985	0.459613	1.34027	-0.388711	1.1397	-1.70523	-3.57162	-1.33745
Dacoc_004	28901384	-1.1587	0.44719	-0.0629274	0.956415	-0.42302	-0.364107	-0.210282	1.51071	0.00691284	-0.148111	-1.27201	-2.26226	-1.57563
Dacoc_004	28901563	-0.215093	-0.34924	0.168296	0.45716	1.04183	0.0178254	-1.03051	-0.530594	0.723217	1.46441	-1.79229	2.06709	-0.346785
Dacoc_004	28911108	0.770578	-0.531824	-0.339926	-1.49113	-0.494823	0.243843	1.34807	-1.11505	-1.89087	-1.22355	2.98814	0.635858	1.51107
Dacoc_004	28911745	-0.17478	-0.570339	-1.70826	-0.792189	-0.86254	-0.400205	1.66083	0.341653	-1.00638	-0.960821	2.11435	-2.02865	0.709373
Dacoc_004	28925560	0.160735	-1.05963	-0.749814	-0.62671	1.72445	-1.8125	-1.04636	1.32839	1.55632	0.188154	-1.79063	2.15916	0.258429
Dacoc_004	28953846	-1.90525	-0.168393	-0.99118	0.298979	-0.53522	-0.408925	0.402864	2.06337	-0.395688	0.275039	-2.15641	-2.15677	-1.5959
Dacoc_004	28954071	0.870617	-0.600355	-0.24116	-1.82837	-0.40698	0.465322	1.60886	-1.40169	-2.19148	-1.40404	3.5127	0.960534	1.89822
Dacoc_004	29007206	-0.294998	2.22475	0.826053	0.424048	1.01842	0.104588	-0.571233	1.01985	-0.207948	-0.0985101	-0.903737	-1.2269	-0.764858
Dacoc_004	29010826	1.18645	-1.00535	-0.537048	-1.48975	-0.741115	0.416569	1.42656	-1.60159	-1.74274	-0.693724	2.94634	0.934118	1.91327
Dacoc_004	29034941	0.886596	-0.504335	-0.397242	-0.853515	-0.14795	-0.237672	1.26267	-1.44963	-1.45229	-1.21569	2.94778	1.03257	1.21568
Dacoc_004	29035143	-0.610091	0.990943	-0.00658192	-0.0897858	-0.410353	0.452732	0.0603446	1.77231	1.1202	0.683501	-1.57487	-3.11662	-0.717173
Dacoc_004	29035161	0.140634	-0.85847	-0.21325	0.195106	-0.292889	-1.5024	-0.681223	-0.483972	1.93807	1.43231	-0.759646	2.05472	-0.257259
Dacoc_004	29049333	0.303159	-0.460403	0.260324	0.157765	0.122932	-1.95841	-0.69641	-0.240363	2.7686	1.51989	-1.52833	2.38676	-0.655272
Dacoc_004	29049408	-2.1559	-0.00493764	-0.864737	0.235246	-1.1855	-0.0287743	0.261793	1.87002	0.0346742	0.18706	-1.89784	-3.24602	-1.48814
Dacoc_004	29050968	0.803135	-0.901556	-0.472361	-1.65489	-0.504256	0.740802	1.64244	-1.71216	-2.23316	-1.53342	3.81266	1.08083	2.0616
Dacoc_004	29051607	-1.44854	1.04592	-0.0579154	0.552304	-0.21743	-0.214029	-0.0830155	2.14075	0.695023	0.37882	-2.29826	-2.25878	-1.34341
Dacoc_004	29059180	-1.97733	0.440597	-0.71658	0.137895	-0.839767	0.00864799	0.0689589	1.83642	0.39993	0.181805	-2.1589	-2.77825	-1.65043
Dacoc_004	29059259	0.421206	-0.593164	-0.695959	-0.460369	1.71516	-2.57006	-1.01126	1.70152	0.731619	-1.16523	-1.41693	1.73923	-0.188272
Dacoc_004	29078527	0.97127	-0.961277	-0.592489	-1.39256	-0.497829	0.291816	1.69207	-1.45094	-2.07827	-1.35764	3.43655	0.893805	1.93168
Dacoc_004	29078560	-1.7855	0.0517317	-0.804061	0.295494	-0.669185	0.361855	0.086524	2.06605	0.436824	0.488986	-2.5134	-3.15999	-1.33708
Dacoc_004	29088096	-0.396223	1.04492	-0.00326314	-1.11361	-0.0509427	1.83745	0.199645	0.720245	-0.981823	-0.777984	0.692803	-2.11427	0.457214
Dacoc_004	29091033	-0.722835	-0.033821	-0.82988	-0.868043	0.0445219	1.80163	0.823607	0.207654	-2.45009	-0.743521	0.808927	-2.8674	0.381306
Dacoc_004	29114056	1.10311	0.163772	-0.137942	-1.055	0.153453	0.673471	0.758346	-1.16424	-0.929808	-1.70664	2.6451	0.379924	1.38957
Dacoc_004	29241725	-0.061753	0.58856	0.283348	-1.05651	0.0886168	-0.310388	-0.675669	-0.270239	2.01772	0.992325	-0.708	0.50354	-0.509925
Dacoc_004	29248104	-2.24028	0.318273	-1.14323	1.17962	0.651348	0.509444	0.64768	0.696219	0.0472502	0.634044	-1.31718	-2.45459	-0.776143
Dacoc_004	29277342	-1.88195	0.577296	-0.57077	1.03848	0.407494	0.91307	0.443041	0.206778	-0.281401	0.28547	-0.736843	-2.15116	-0.55974
Dacoc_004	29314891	1.47944	1.32853	0.478802	-2.39786	-0.78199	-0.769559	0.728318	-0.880316	0.183639	-0.485116	1.89994	0.307368	0.725479
Dacoc_004	29330111	1.59605	-0.300382	-0.373181	-2.85841	-0.358471	-0.12881	1.14824	-1.22415	0.0850026	0.660369	1.54316	1.08503	1.36797
Dacoc_004	29369639	0.275064	-0.508785	-0.0830478	-0.53306	-2.08891	1.8935	1.78377	-1.64453	-0.684689	1.76677	0.895966	-1.06489	1.1217
Dacoc_004	29371968	0.593127	0.542993	0.252417	-0.611572	1.55945	-2.23677	-1.56096	1.39967	3.22792	0.00382497	-2.16276	1.88253	-1.01481
Dacoc_004	29371986	-0.517349	1.57954	0.884058	-0.381097	0.311393	0.768112	0.174942	1.29999	-0.828889	-0.321935	-0.48286	-2.00446	-0.37858
Dacoc_004	29437336	-0.247945	-0.699269	-0.782345	-0.905422	-1.71498	1.60324	0.856541	-2.16256	2.23105	2.96073	-0.188096	0.133073	0.600221
Dacoc_004	29496690	0.943712	-1.10264	0.237406	1.30048	1.13851	-2.03467	-1.21023	1.05387	-0.533151	-1.75193	-0.271343	1.25011	-0.714382
Dacoc_004	29524428	-0.640561	0.528039	0.628248	-1.0532	-0.979353	1.75284	0.189906	-1.12221	1.63707	2.01413	-0.166622	0.491236	0.482819
Dacoc_004	29543879	-0.258213	-0.0969106	-0.202272	-0.124057	-0.0055267	-0.684826	-1.64612	2.08313	2.4214	-0.136754	-2.22264	-0.536869	-0.841509
Dacoc_004	29564675	0.46906	1.02817	0.728829	0.834443	0.700082	1.31455	-0.108742	-0.493676	-1.60709	-1.491	2.12338	-0.365237	0.618888
Dacoc_004	29701771	-0.375264	-1.58172	-0.732298	-0.141393	-1.12651	-0.569377	0.27959	0.613093	2.24943	1.46504	-2.84421	0.775626	-0.327618
Dacoc_004	29720061	0.508829	2.24901	1.65026	0.144142	1.40467	-0.514083	-0.605274	0.890816	-2.93058	-2.1127	2.24833	-1.14295	-0.498965
Dacoc_004	29752568	-0.940724	-1.45268	-1.0211	-0.949762	-0.404143	0.694081	-0.0785858	-0.160273	2.7637	1.75952	-2.32977	2.24962	0.754834
Dacoc_004	29758107	-0.429619	2.95035	1.25349	0.11314	1.01069	0.77319	0.965336	1.00638	-2.27652	-1.49073	1.06186	-2.30698	-0.289883
Dacoc_004	29764931	-0.317365	-1.97117	-1.23536	0.34302	0.141978	-0.827502	-0.258935	0.617104	1.82374	0.709041	-2.36699	2.38187	0.361752
Dacoc_004	29822866	0.707652	2.59249	0.907113	-1.47559	2.42576	-0.520938	-1.00459	1.68915	-3.03327	-2.2004	2.28483	-0.334055	0.398733
Dacoc_004	29849183	0.473142	0.634581	0.665385	0.100022	0.981515	0.522966	-0.099679	-0.0295181	-2.35395	-0.781803	1.30397	0.944515	0.640762
Dacoc_004	29867241	-0.745776	1.40934	-0.250679	-0.660701	0.850139	-0.175392	0.565119	-0.17369	-2.52607	-0.231636	1.10571	-1.16482	-0.243005
Dacoc_004	29882403	0.518057	0.463439	0.1465	-0.0812333	0.745589	0.617451	-0.0865942	-0.181999	-2.48372	0.156495	1.43503	0.802591	0.882931
Dacoc_004	29960892	0.377956	0.49949	0.548825	-0.822494	1.2153	-0.856331	-2.27083	0.943028	2.04969	-0.23565	-0.644801	0.599861	-0.368295
Dacoc_004	29960906	0.450244	1.21409	0.600533	-1.42918	-0.579788	0.63254	1.19411	0.25939	-1.9615	-1.58667	2.08872	-0.334754	1.03606
Dacoc_004	30004062	0.590314	1.69598	0.109441	-0.313464	0.606409	0.740908	0.240913	1.37755	-1.31312	-2.0719	1.53961	-1.34698	0.403727
Dacoc_004	30142895	-0.302212	1.41409	0.0155776	-0.731433	1.09604	0.611157	0.0913058	0.953275	-2.07626	-1.5709	1.44851	-2.63603	0.0174011
Dacoc_004	30269813	-0.466393	-1.09191	-2.09855	-0.416889	-1.0382	0.249293	2.97079	-0.369677	-0.201677	1.44794	0.874771	-2.21476	0.461334
Dacoc_004	30269895	0.185297	0.875482	0.870604	-0.197392	0.639459	-0.9997	-2.1173	0.899897	1.05222	-0.586105	-1.24006	1.69877	-1.29087
Dacoc_004	30279432	0.711688	1.27814	0.810372	-0.779004	2.02915	-0.963178	-1.46868	-0.0548451	-0.603107	-1.71333	1.33324	0.431638	-0.336029
Dacoc_004	30299236	0.516851	1.6768	1.57902	-0.323783	1.11626	1.59082	-0.06476	-1.21882	-1.88696	-1.08263	2.20955	-0.174081	0.734963
Dacoc_004	30326142	0.624992	0.0304292	-0.0320344	-0.186303	0.927567	-1.13377	-1.80741	1.11598	2.12351	-0.163444	-0.899833	1.72166	-0.112709
Dacoc_004	30326148	-0.622597	-0.334139	-0.507505	-0.619041	-0.4353	-0.565606	-1.32672	1.15387	2.13933	1.17902	-1.19974	-0.476247	-0.540773
Dacoc_004	30326156	-0.725865	0.891036	-0.126104	-0.457705	0.279554	1.65472	0.993229	1.00608	-1.867	-0.468663	0.633394	-2.65273	0.585092
Dacoc_004	30326243	-0.720694	-1.22883	-0.354086	-0.252718	-1.21852	-0.840847	-0.275608	-0.728986	1.81862	2.11527	-1.31385	0.427181	-0.892454
Dacoc_004	30392295	-0.95188	0.430723	-0.313728	-0.716254	0.446694	2.07995	1.78521	-0.746792	-1.95255	-0.569449	0.489071	-1.6891	0.640978
Dacoc_004	30392296	-0.746327	0.480669	0.844417	-0.991799	-0.843395	1.01421	-0.904082	-0.6696	2.07168	1.83158	-0.792019	0.933217	0.126717
Dacoc_004	30503560	0.279053	0.521185	-0.310542	-1.26973	0.162974	0.934708	1.12363	-1.3879	-1.09239	-0.749723	2.36989	-0.420838	1.39207
Dacoc_004	30534661	0.493386	-0.926765	0.0847547	0.914177	1.18004	-2.09074	-0.458951	0.827816	0.704113	0.221029	-1.76569	1.51172	-1.61526
Dacoc_004	30569384	0.150513	1.79708	1.45764	1.57835	2.00963	0.166231	0.136867	2.20517	-0.120492	-0.992693	-2.00414	-1.23387	-0.782508
Dacoc_004	30685497	-2.40962	-0.349111	-1.44873	-0.110799	-0.427416	-0.376634	1.66046	0.194961	-0.546586	-0.307084	-0.767443	-2.10855	-0.65814
Dacoc_004	30764612	-0.0742828	-0.26989	-0.622481	-0.979419	1.25458	0.0368065	0.911978	0.176691	-2.12046	-1.57731	0.68988	-0.148924	0.313766
Dacoc_004	31044287	-0.929361	-0.714774	-0.134821	1.07819	0.939788	-0.351512	-1.32898	1.01167	0.678587	0.332292	-2.69114	1.33889	-0.766874
Dacoc_004	31044384	0.374014	-0.1288	1.25306	1.30259	0.818647	0.291163	-2.03118	-0.305086	0.0198443	0.757645	-1.46847	1.3526	-0.845879
Dacoc_004	31070889	-0.391924	1.25523	-0.810467	-1.64755	-0.918279	1.45935	2.54725	-0.493789	0.156293	1.41247	1.55703	-2.17501	1.41847
Dacoc_004	31071045	-0.482988	0.224813	0.248488	-0.796422	-1.17998	1.76568	0.760319	-1.27785	1.21219	2.25797	-0.0525223	-0.163154	0.515335
Dacoc_004	31079237	-0.139051	1.34954	1.14312	-1.40217	0.393881	0.399302	-1.28331	0.139951	3.19942	1.64606	-1.44998	1.61589	-0.520064
Dacoc_004	31079259	0.346351	1.11698	1.64324	0.224444	1.305	0.0708141	-1.80927	0.0764114	0.822815	-0.0955859	-1.49903	2.62894	-0.383828
Dacoc_004	31100256	0.0383598	0.880305	0.434647	-0.966202	-0.0513934	-0.107379	-0.83753	0.377843	2.73127	0.10603	-0.827441	0.790431	-0.466667
Dacoc_004	31102786	-1.68099	-0.182689	-0.978114	-0.0465262	-1.0576	2.08292	0.598631	-0.696556	1.79834	1.90635	-0.856881	-1.17303	0.477403
Dacoc_004	31104282	-0.748404	-0.186385	-0.179709	-0.175371	-0.0803892	0.238121	-1.02853	0.625673	2.46259	0.521503	-0.975911	0.069487	-0.178869
Dacoc_004	31131465	-1.61471	-2.7631	-1.92992	-0.0969148	-1.86334	1.96847	1.31702	-1.31066	-0.477893	1.0624	-0.225887	0.260408	1.06117
Dacoc_004	31160209	-0.835506	-0.544492	-0.430812	-0.343181	-0.707645	0.69693	-1.04456	0.268696	2.16073	0.132105	-1.10029	1.52322	-0.0558101
Dacoc_004	31194239	-0.578167	-3.07618	-2.24062	-0.261877	-1.32408	1.86345	0.450119	-0.917724	-0.49476	0.647003	0.24056	1.17094	2.08839
Dacoc_004	31194358	-0.139368	-0.430218	-0.104174	-0.199797	-0.471604	0.563766	-1.17197	0.245776	2.23306	0.661083	-0.918836	1.86911	0.782086
Dacoc_004	31201054	-1.42091	-2.96994	-2.46857	-0.202363	-1.89319	1.74585	1.03866	-1.19606	-0.624558	0.247709	0.342045	0.939118	1.61802
Dacoc_004	31241615	0.00615656	-0.674783	-0.131481	0.237584	1.4823	0.425471	-0.683345	0.855901	0.939207	0.268831	-2.163	1.36597	0.591552
Dacoc_004	31256626	-0.162804	-2.17135	-0.960147	0.587281	0.131982	-0.324238	-0.839269	0.541334	1.06164	0.481019	-1.9623	2.28178	0.534972
Dacoc_004	31325738	-0.342022	-0.00563096	-0.0307222	-0.592458	0.681795	1.77427	-0.165992	-1.26665	1.41415	2.10029	-1.34716	1.43801	0.878748
Dacoc_004	31360405	-0.0892906	0.343569	0.516346	-1.07388	-0.332953	0.754588	-0.215994	-0.719798	3.49887	2.72215	-1.07011	1.52169	0.196288
Dacoc_004	31659696	-1.18755	1.40644	0.471619	-0.401607	0.0818167	0.700399	1.48533	1.22433	-1.19717	-1.25266	0.329023	-2.09915	-0.338292
Dacoc_004	31924934	0.0860857	1.48392	0.491361	-0.181124	0.00251323	-0.31035	0.187072	2.47427	0.164444	-0.368453	-0.830013	-1.95478	-0.567513
Dacoc_004	31996133	-0.705494	-0.330096	-0.399887	0.810506	0.00421829	-0.957045	-0.887849	0.54585	2.51439	1.01151	-1.68661	0.620228	-0.920409
Dacoc_004	32008548	0.119247	1.54329	0.421843	-0.48785	0.0358487	-0.132764	0.119729	3.0022	0.055947	-0.502206	-0.868291	-1.89516	-0.271451
Dacoc_004	32014177	0.579054	-0.136239	0.156444	0.208117	0.0538642	-0.866454	-1.49821	0.348201	2.0028	0.663475	-0.785647	1.49759	-0.358714
Dacoc_004	32014627	-0.375761	0.96015	0.0540397	-0.21348	0.0137807	-0.14042	0.121173	2.12534	0.378901	-0.274868	-1.07188	-1.60878	-0.338598
Dacoc_004	32024854	0.472694	1.42518	0.745721	0.227033	0.0526222	-1.00974	-0.69504	2.64414	1.69557	0.318105	-1.77846	-1.02141	-1.12287
Dacoc_004	32032236	0.526006	0.176365	0.177467	-0.229995	0.47498	-0.728033	-1.49919	0.61089	2.01405	0.509386	-1.01988	1.48426	-0.482367
Dacoc_004	32038678	0.307648	1.45895	0.761456	0.206627	0.0876433	-1.11111	-0.977645	2.87709	2.17947	0.714803	-2.00283	-0.642041	-1.35992
Dacoc_004	32038699	0.582835	0.115867	0.316866	0.180409	0.171697	-1.16349	-1.53355	0.557011	2.02588	0.431925	-0.9912	1.51316	-0.754121
Dacoc_004	32071458	0.293684	0.61622	0.41525	0.271686	0.541952	-0.730122	0.159478	2.16759	-0.345029	-0.670253	-0.530126	-1.46551	-0.523546
Dacoc_004	32071472	0.585124	1.3206	0.654848	-1.09556	1.08181	-1.67101	-2.06123	1.33363	3.20645	-0.354486	-1.49886	1.7387	-1.17524
Dacoc_004	32098989	0.319945	0.131327	0.408987	-0.258032	-0.107262	-0.0206378	-1.01499	-0.117523	2.50616	1.68427	-0.960938	1.28969	-0.0603784
Dacoc_004	32102049	0.367598	-0.158348	-0.216359	-0.0892051	-0.709493	-0.0379034	-1.21276	-0.859789	3.28563	1.50754	-0.569836	1.07907	-0.255987
Dacoc_004	32119888	0.438025	0.981309	0.422146	-0.864848	0.50369	-0.959489	-1.70084	0.015966	2.92726	0.499247	-0.631502	0.926748	-1.09007
Dacoc_004	32150296	0.319488	0.267567	0.233077	0.120524	-0.443832	-1.19586	-1.40887	0.256703	2.64425	0.477505	-1.17792	1.90889	-0.878165
Dacoc_004	32171051	-0.320015	0.199212	-1.19938	-0.504881	0.0606677	1.35402	1.18524	0.258574	-1.43401	-0.481792	1.28851	-2.9223	0.795091
Dacoc_004	32171148	-0.308247	0.874444	0.40315	-0.609717	-0.624371	-0.171504	-0.859385	-0.169449	2.06173	0.727052	-1.00313	1.43313	-0.903008
Dacoc_004	32174716	-0.0544781	0.204279	-0.40711	-0.101347	1.04787	0.490901	1.14572	0.36615	-2.59525	-1.40528	1.0492	-1.39213	0.443901
Dacoc_004	32180923	-0.322199	-0.838432	-1.55888	0.143951	-1.00572	1.29644	1.18169	-0.559432	-1.40699	0.440739	1.30712	-2.50598	1.27007
Dacoc_004	32226233	-0.236057	0.439971	0.032044	-0.936635	-0.213718	-0.334306	-0.525331	-0.247405	2.31452	1.49073	-0.554128	1.38969	-0.651398
Dacoc_004	32226270	-0.207477	1.88524	0.553698	-0.921871	-0.0582871	-1.23152	-0.48717	0.622487	2.43775	-0.044539	-0.151301	-0.0140037	-1.07361
Dacoc_004	32310832	0.560485	1.00528	1.25771	-0.813258	0.0196916	-0.613072	-1.33778	-0.119107	3.96443	2.32386	-1.20443	2.09662	-0.728004
Dacoc_004	32407993	1.21194	0.774366	1.48241	-0.93432	-0.0315423	1.15646	-0.340832	-0.749688	-1.11348	-1.4276	2.0663	-0.0603625	0.484284
Dacoc_004	32452822	0.701008	-0.760436	0.024992	-1.22678	-0.302561	1.66318	-0.581662	-2.85348	-2.33963	-1.04516	3.46128	0.030879	1.16268
Dacoc_004	32704472	0.832472	0.504518	0.383712	-0.587859	0.900545	-0.251865	-1.03885	0.482321	2.5012	1.36747	-1.0324	0.864822	-0.131479
Dacoc_004	32878846	-0.476944	0.810664	0.436844	-0.797409	-0.869301	-0.084873	-0.717656	-0.281719	3.76514	1.66633	-1.16204	2.06323	-1.02279
Dacoc_004	32997777	-2.17524	0.692344	0.324578	0.107911	-0.554721	0.716455	0.314965	2.61043	0.226295	-0.190596	-2.26296	-3.51998	-1.20927
Dacoc_004	33023483	-0.149548	1.5139	1.30233	-1.29639	2.78683	-0.516574	-1.46091	1.81481	-0.307617	-2.01224	-1.26761	2.16586	-0.542979
Dacoc_004	33023612	-3.22458	0.156297	-1.51493	0.635657	-0.520936	0.0700833	1.80434	1.76638	1.12794	0.585631	-2.67404	-2.93753	-1.21518
Dacoc_004	33023694	1.19635	-0.711516	-0.413158	-0.667144	-0.059178	0.181816	-0.178099	-1.46082	-0.680537	-0.816015	2.27792	1.04848	1.51063
Dacoc_004	33023729	1.56143	-0.493169	-0.142606	-1.03623	1.23091	-0.212462	-0.443543	-0.897908	-0.543926	-1.12031	1.19237	2.77086	1.17619
Dacoc_004	33065929	0.0247649	0.336078	-0.204602	-0.182739	0.202909	0.659022	0.73469	-1.48927	-0.272234	2.07314	0.900721	-0.594948	-0.020625
Dacoc_004	33137525	-1.36679	1.35815	-0.216417	0.757627	0.821124	-0.0736845	-0.421488	1.85964	4.15964	1.03348	-4.53198	-0.00571146	-1.02054
Dacoc_004	33137547	-2.13427	0.712624	-0.372365	0.989545	0.157208	-0.41709	-0.246539	1.17496	0.446174	0.463121	-2.04275	-1.66892	-1.65632
Dacoc_004	33222493	-0.759174	1.5541	0.478385	-1.02244	0.878962	2.28313	0.975254	1.12611	-2.28431	-0.614043	0.187923	-1.91576	0.608808
Dacoc_004	33246608	0.284416	0.491419	0.801273	-0.982503	0.529195	0.464357	-1.29972	0.249684	4.24729	2.24701	-2.63828	1.97837	0.237725
Dacoc_004	33253447	-0.910485	0.484841	0.334682	0.0591866	-0.621638	0.472782	0.90972	-0.439059	-5.55101	-1.64461	3.41801	-2.53929	-0.368027
Dacoc_004	33253659	-0.437432	-0.334355	0.0110389	1.27463	-0.327908	0.082063	-0.769517	-1.05071	2.19797	2.03754	-1.78166	-0.00791883	-0.197817
Dacoc_004	33262690	1.47607	-0.166283	-0.382178	1.4859	-0.0278849	-2.06324	-1.21283	-1.52839	-0.408137	-0.19339	2.07585	0.827904	-0.837932
Dacoc_004	33262855	-0.323526	0.205119	-0.377771	0.0670534	0.570451	-0.252493	0.75517	-1.04209	-2.83151	0.0358879	1.66787	-1.02872	-0.482359
Dacoc_004	33268086	1.0649	-0.145548	0.906596	-1.11996	0.935582	1.96958	0.0376825	1.05301	-2.57185	-1.68176	0.905471	-0.998425	1.32464
Dacoc_004	33304595	-3.56928	0.695116	-1.3119	0.0251418	-1.07917	-0.0201082	2.18947	1.9629	0.910126	0.546636	-2.73926	-3.2756	-1.087
Dacoc_004	33304701	0.312823	-0.497633	0.374062	-0.305023	0.86207	-1.61807	-2.08778	1.45231	2.99775	0.172552	-2.1052	2.78029	0.0987634
Dacoc_004	33304812	-3.2265	0.0187545	-1.86194	0.15375	-0.917695	0.954412	1.10992	1.15678	-0.625298	0.0581737	-1.34533	-3.97959	-1.54643
Dacoc_004	33351622	3.57497	-0.0554912	1.53723	-0.759165	1.44349	-0.924204	-2.21334	-0.377846	2.61772	0.249563	-0.0502217	5.3658	1.88136
Dacoc_004	33371234	-2.07127	0.557172	-0.725136	-0.0259597	-0.317579	-0.133351	1.13536	1.018	0.752305	0.184273	-1.53451	-1.57442	-0.668211
Dacoc_004	33419261	0.279024	0.736687	0.320886	-0.844211	0.705681	-2.43438	-1.27235	1.13642	2.10191	-0.0243303	-1.24151	1.5579	-1.50221
Dacoc_004	33520048	-0.128896	-0.150455	-0.581277	0.29903	0.193276	-0.361996	1.46313	-1.36146	-2.523	0.101097	1.88028	-0.868988	-0.401236
Dacoc_004	33521817	-3.60886	1.1724	-1.16692	-0.080559	-0.876355	0.0504267	1.59037	2.3673	1.23184	0.671858	-3.13324	-3.15451	-1.13141
Dacoc_004	33576911	-1.37585	1.48928	-0.0706456	-0.51729	-0.293302	-0.33433	0.948434	2.4847	0.609688	-0.0484609	-1.7365	-2.40556	-0.483502
Dacoc_004	33607119	0.141587	-1.02153	-0.911435	-0.387499	1.93038	-2.27444	-0.903167	2.1678	0.751057	-1.86131	-2.2702	2.62648	-0.0341548
Dacoc_004	33626269	0.0621605	0.719249	0.43138	-0.637926	-0.854086	0.667226	0.540185	-1.01649	2.52389	2.25423	-0.832314	0.383213	-0.520234
Dacoc_004	33739686	0.0960508	0.478418	-0.190722	-1.16921	-0.276238	-0.247802	-0.0500927	-1.22082	2.69568	3.05881	-0.305635	0.994226	-0.155529
Dacoc_004	33739874	0.0730319	-0.0418059	0.0894397	-0.31644	-1.2599	1.68697	1.03503	-1.72069	2.01434	3.08212	-0.357401	-0.0443146	0.369188
Dacoc_004	33809935	-0.178536	-1.52024	0.393165	1.14622	1.27042	1.66933	-0.572931	0.0629911	-2.98139	-1.56254	-0.415893	-0.406867	-0.415657
Dacoc_004	33810066	-0.096861	-0.532761	0.573962	1.21871	1.29016	1.13659	-0.0757549	0.804323	-2.61919	-1.77239	-0.540742	0.876736	0.308412
Dacoc_004	33810082	2.75715	0.676579	0.980209	-0.761047	0.757282	-0.680765	-0.594038	-0.518491	-0.784844	-1.16942	2.45806	1.14194	1.15231
Dacoc_004	33830433	0.236799	0.204785	0.191265	-0.543534	-1.11852	1.69879	1.01376	-1.62795	1.84033	2.85643	-0.199671	-0.182189	0.350451
Dacoc_004	33830444	-0.0747097	-1.24784	0.171575	0.956488	1.20963	-0.168065	0.711991	0.742004	-2.10164	-1.76762	-0.825749	1.243	0.592924
Dacoc_004	33830462	0.0333903	-0.675992	0.0122629	0.372001	0.190532	1.23384	-0.533417	-0.493482	-2.11825	-0.11387	0.942919	-1.09591	-0.253302
Dacoc_004	33853482	0.118567	-1.58541	0.0304745	1.41925	1.59985	1.12641	0.00435249	0.328909	-3.97325	-1.75457	0.116306	-0.115141	0.117372
Dacoc_004	33853631	0.173104	0.446128	0.0976651	-0.275555	0.317482	-2.39996	-1.30644	0.75262	0.953401	-0.682775	-0.0602059	1.56492	-1.16165
Dacoc_004	33853700	0.141002	-0.0116092	0.148158	-0.277496	-1.2633	1.38553	0.733578	-1.53873	2.15307	2.82708	-0.419501	0.0717366	0.384316
Dacoc_004	33874561	0.116392	-0.078393	0.0466403	-0.171802	-1.08252	1.09999	0.451377	-1.3792	2.05184	2.50019	-0.514356	0.173274	0.186986
Dacoc_004	33913510	-2.03192	0.0817387	-1.02418	-1.3989	-1.58961	2.44788	1.7242	-0.394607	2.97058	3.41381	-1.26042	-1.58124	1.01824
Dacoc_004	33942614	0.0152958	0.512293	-0.476205	-0.569586	0.791786	-2.4451	-1.04927	1.35301	1.92337	-0.584333	-0.850969	1.7803	-1.37276
Dacoc_004	33955348	-2.74786	0.805339	-1.29106	-0.55199	-0.0480381	-0.125778	1.25986	2.04736	0.885254	-0.454389	-1.71075	-1.88868	-0.206611
Dacoc_004	33964801	-2.63367	0.606975	-1.37527	-0.323895	-0.437939	0.0142915	1.91734	1.18031	0.323428	-0.147534	-1.0895	-2.24188	-0.0511798
Dacoc_004	34025781	-2.7579	0.521955	-0.838921	-0.66313	-0.834719	1.12323	1.27094	1.42216	0.521964	0.11296	-1.32151	-2.21327	0.187146
Dacoc_004	34062863	-0.315979	0.0227474	0.476811	-0.47753	-0.99052	1.94215	1.017	-1.74353	1.67957	2.87221	-0.0775955	-0.398995	0.778018
Dacoc_004	34063071	-0.225941	-1.19845	-0.969536	1.16651	1.25789	-0.449691	0.472631	0.0934761	-2.13481	-0.882843	-0.365446	0.391743	0.460884
Dacoc_004	34087652	-2.43505	0.602802	-0.743628	-0.621622	-0.844263	0.715087	1.49507	1.71608	0.277543	0.104299	-1.54598	-2.09218	-0.136227
Dacoc_004	34118108	-2.45513	0.776301	-0.616712	-0.151365	-0.534701	0.617138	1.29576	1.20316	-0.138966	-0.0234515	-1.35375	-2.32708	-0.42689
Dacoc_004	34127561	-2.30219	0.819178	-0.770736	0.56615	-0.311641	-0.327986	0.862748	1.37	0.712344	0.430172	-2.06529	-2.02815	-1.20718
Dacoc_004	34127889	-0.800257	-0.873448	-0.648095	0.356565	0.78671	0.840966	1.01325	0.814782	-3.49045	-1.9665	0.712872	-2.08042	0.531239
Dacoc_004	34222322	-2.13748	0.823819	-0.739152	-0.0505983	-0.7005	0.172041	1.23485	1.67742	1.04423	0.47848	-2.12652	-2.13845	-0.726153
Dacoc_004	34366483	-0.117202	0.708205	0.250404	-1.03054	0.136461	-0.243237	-1.28104	0.654195	2.66059	0.593762	-1.17918	1.96712	-0.461315
Dacoc_004	34481518	0.230442	1.00567	0.731566	-1.19779	0.524734	-0.741699	-1.63402	0.814745	3.2046	0.607983	-1.11936	1.88433	-0.519125
Dacoc_004	34498867	-2.10206	-0.0170747	-1.32823	0.313649	-0.125024	-0.00626964	1.39715	0.62129	0.477407	0.240441	-1.06889	-1.44506	-0.17127
Dacoc_004	34980835	0.265389	-0.317134	-0.723695	0.409475	-0.169724	0.598927	0.0858911	-2.59062	0.820482	1.01252	1.08133	1.31531	1.13887
Dacoc_004	35119246	-0.982337	-0.45838	-0.776583	0.0936795	-0.0711841	0.875661	1.65568	0.48672	0.130437	2.08527	-0.860146	-2.42167	0.185363
Dacoc_004	35156953	-0.875957	0.261179	-0.608655	0.959866	0.427764	-0.148478	1.52647	1.18448	-0.276207	1.4702	-1.3064	-2.9007	0.0269413
Dacoc_004	35176919	0.409421	-0.715517	-0.0979265	-1.64919	0.52575	-0.413481	-0.499346	-0.264689	2.39594	1.94683	-0.95198	1.9916	0.123614
Dacoc_004	35241138	-0.338306	1.58579	0.688499	0.846989	0.379572	-1.05879	-0.923582	1.40202	3.43894	2.11668	-2.57663	-0.90847	-1.23185
Dacoc_004	35241183	0.570813	-1.88088	-1.20582	-1.0329	0.0183505	0.49191	1.43456	-2.56596	-3.19586	-1.88059	2.73857	1.91195	1.64621
Dacoc_004	35243743	2.28664	-0.138512	2.03196	0.806061	-0.397383	0.751763	-2.05123	-1.81123	-0.334637	-0.630011	1.86706	2.50138	0.395713
Dacoc_004	35243779	1.72434	-0.353689	1.47407	-0.0117564	-1.13237	-0.108728	-1.59749	-0.60719	2.47566	1.71174	0.237381	1.88304	0.325039
Dacoc_004	35279072	-0.255912	0.13297	-0.777865	-0.248214	2.54451	-0.123888	0.64948	1.87276	-2.63574	-1.65768	-0.240312	-1.42172	0.337243
Dacoc_004	35301268	-0.15327	-0.451144	-0.469484	-0.392261	-1.19883	0.744164	0.794599	-1.1889	1.77011	2.35836	-0.146769	0.223334	0.416342
Dacoc_004	35438184	-0.135539	0.0214411	0.254535	-0.919245	-0.793159	1.1276	-0.359174	-0.872487	3.34329	3.11804	-0.842164	1.07598	0.474708
Dacoc_004	35503742	-0.468299	1.36702	0.242224	0.6224	0.52575	-0.769143	-0.461825	1.05524	0.876905	0.740079	-2.05796	-0.537703	-1.48974
Dacoc_004	35503943	-1.85374	1.25033	-0.870096	0.223598	-0.577056	-0.539237	1.65306	1.65839	1.21212	0.282284	-1.60976	-2.45556	-0.864496
Dacoc_004	35506999	1.28753	-0.882187	-0.828354	-1.94628	1.5856	-0.855571	0.685475	0.640403	-0.321945	-1.72398	1.22522	0.782557	2.10741
Dacoc_004	35509795	-0.672073	0.954865	0.818131	-1.438	0.673067	-0.0339744	-0.418607	2.71501	1.51175	1.45958	-2.07661	-1.3663	0.0653703
Dacoc_004	35550245	-1.04103	0.44647	0.637098	0.191128	-1.2352	-0.591491	-1.24347	1.2306	2.72256	1.22768	-2.70615	-0.884001	-1.389
Dacoc_004	35918758	-0.246738	0.984816	1.00052	-0.111576	-0.344119	-0.0956764	-0.534656	2.14016	0.173184	-0.992382	-0.750507	-2.19353	-0.657715
Dacoc_004	35925696	-0.0337471	-0.641141	-1.25914	-0.290209	1.38276	0.113907	1.44166	-0.237915	-2.22464	-0.177356	0.860959	-0.0396191	1.13653
Dacoc_004	35968134	-0.715205	1.18064	1.20054	0.915134	-0.617617	0.172514	0.265966	1.38826	1.11531	0.390328	-2.21271	-0.465798	-1.11128
Dacoc_004	35996900	-0.18226	0.579085	0.54249	-0.477971	-0.797344	1.07406	0.229676	-1.22003	1.7083	2.17497	-0.644375	0.372071	-0.00121914
Dacoc_004	35996914	-1.93194	0.82531	-0.0734122	0.187475	-0.461621	-0.120097	0.176385	1.51279	0.874998	0.345058	-2.19767	-2.17538	-1.26891
Dacoc_004	35996950	1.38957	-0.185175	0.508755	0.641554	2.08883	-0.84894	-0.0679316	0.768353	-3.34254	-3.0686	1.65644	1.2452	1.01269
Dacoc_004	36005868	-0.0437847	0.551262	0.555685	-0.385807	-0.652933	0.838258	0.249163	-1.12996	1.73836	2.01295	-0.622106	0.405755	-0.143353
Dacoc_004	36005879	1.38328	-0.664731	0.171934	0.896477	1.53213	-1.13217	-0.154438	0.733628	-3.12381	-3.02129	1.50104	1.30061	0.957832
Dacoc_004	36043018	-0.638646	0.924195	0.808945	-1.15641	-1.99674	2.29172	0.508569	-2.23841	3.59101	3.84748	-1.09848	0.408138	-0.107938
Dacoc_004	36117835	0.0354113	-0.601159	-1.60548	0.302032	-0.0250581	-0.15099	2.4465	-1.766	-3.2377	0.241243	2.75758	-0.70136	0.620067
Dacoc_004	36194671	-1.13408	0.685971	0.0485783	-0.358562	-0.351361	-0.122796	0.384477	1.77081	0.666126	0.362873	-2.02681	-1.24637	-0.789691
Dacoc_004	36280477	-0.232945	-1.63406	-0.368332	-0.167579	0.984419	-0.54051	-1.6297	0.750164	1.48673	0.842081	-1.85244	2.16307	0.557117
Dacoc_004	36397208	-0.0931694	-0.076629	0.50421	-0.476231	0.769378	-0.813845	-3.13639	2.35888	1.74528	-1.01849	-0.926609	-0.0373191	-1.21614
Dacoc_004	36404789	-0.189478	-0.729499	-0.278052	0.643654	-1.23148	2.21665	1.64168	-1.31684	-2.2222	0.57409	1.16444	-1.88796	1.13771
Dacoc_004	36478570	-0.56801	2.10935	0.972671	-0.96806	0.423711	0.819481	-1.2926	-0.0194621	3.10327	1.83799	-1.55755	1.15711	-1.48078
Dacoc_004	36619451	-0.275942	3.02626	1.50068	-0.911867	0.217548	0.0239395	-1.01673	0.249941	1.19614	1.05197	-0.659726	0.331544	-1.57666
Dacoc_004	36639038	0.79077	0.0406649	0.189435	-0.397287	1.98349	-1.28884	-2.16753	1.97649	0.836136	-1.03152	-0.596597	1.00569	0.319726
Dacoc_004	36672073	2.10456	-0.581742	0.44165	0.0543028	0.695185	-0.615213	-1.24674	-2.61639	-0.223697	0.179217	1.87389	3.02591	0.676538
Dacoc_004	36672074	-2.10369	0.0988673	-0.747654	0.377583	-0.542572	0.0955526	1.19429	0.766281	0.728005	0.362408	-1.69863	-1.78144	-0.926442
Dacoc_004	36833964	0.0708915	1.38642	1.18066	-0.728148	0.677961	-0.901059	-1.11	0.526047	2.34003	0.684288	-1.2154	1.33561	-1.04516
Dacoc_004	36834208	0.237074	0.667472	0.51212	-0.676588	0.862958	-0.921868	-1.84571	1.35509	2.39214	0.00318931	-1.21137	1.84274	-0.521453
Dacoc_004	37047243	0.302111	-1.37	-0.559361	0.259867	1.95886	-1.64843	-2.89883	2.91888	0.371024	-2.39647	-1.79628	1.90153	0.23589
Dacoc_004	37066104	-0.176153	0.41798	-0.616342	-1.2397	-1.19925	-0.875006	-0.907395	0.171579	3.6444	0.551883	-0.651108	1.47377	-0.236937
Dacoc_004	37086682	-1.14842	1.40095	0.0317843	-0.447178	-0.175224	0.291945	-0.214937	1.39886	2.76704	1.80618	-2.39691	-0.820962	-0.524035
Dacoc_004	37163455	-2.85422	-0.20199	-0.846327	0.0195625	-0.820744	1.09504	0.808852	1.30252	1.25483	0.953228	-2.99788	-1.59239	-0.721435
Dacoc_004	37194612	-0.172998	0.407537	0.451713	-0.696373	0.124767	-0.432	-0.865061	0.321832	3.50619	1.33828	-2.107	2.14304	-0.591458
Dacoc_004	37209288	-0.0689767	-0.0901298	-0.30674	-0.574653	-0.561729	-1.10132	-1.06638	-0.0629529	3.44966	1.46453	-1.02298	2.13072	-0.555516
Dacoc_004	37249524	-2.28691	-1.24611	-1.06726	0.389092	-0.00169607	-0.104468	-0.21975	2.14583	0.37419	0.144266	-3.21412	0.438893	-0.713235
Dacoc_004	37313689	-1.02072	0.21381	-0.930184	0.323364	0.191106	0.446011	-0.481848	0.651464	1.46888	0.717455	-1.32405	-2.16724	-0.420415
Dacoc_004	37352253	-0.921948	0.919433	1.1625	-1.22368	-1.4244	1.73656	0.453488	-1.8699	2.6615	3.01355	-0.827317	0.929454	-0.0627478
Dacoc_004	37504225	1.24983	-1.05264	-0.885659	1.18215	0.508968	-1.81326	-0.171635	-0.557211	1.84608	0.252958	0.223404	2.21033	1.00422
Dacoc_004	37507617	-2.59124	1.44808	-0.794575	0.126752	-0.414304	-0.376147	1.6319	2.51758	1.23048	0.694008	-3.09991	-2.8786	-1.41483
Dacoc_004	37507742	1.30585	-0.579483	-0.50545	-0.406091	0.80134	-0.273249	-0.621798	-1.69837	0.260018	0.865073	0.701416	2.37795	0.593059
Dacoc_004	37526826	-0.018828	-0.877225	-0.372053	0.553069	0.774933	-1.11717	0.692318	-0.751336	-0.884297	0.493567	-0.22921	2.08582	-0.208052
Dacoc_004	37765343	-0.902973	-0.989028	-0.283805	0.353161	-1.49326	2.59058	1.21067	-1.03782	-0.692112	1.02683	-0.342165	-0.181594	0.962481
Dacoc_004	37765482	-0.582427	-0.703692	0.0755363	0.0599158	-1.61167	1.30513	0.36943	-1.37715	1.49865	2.09708	-0.215148	0.489903	0.61004
Dacoc_004	37844718	-2.00049	-0.203809	-0.617035	1.22869	-0.112445	0.270275	-0.165066	-0.0420426	1.46802	1.87411	-3.29251	-0.255232	-1.41166
Dacoc_004	37844865	-1.68695	0.510578	0.193636	0.767721	-0.237181	0.186128	0.376958	0.644518	0.435593	0.805821	-2.12042	-2.00877	-1.51037
Dacoc_004	37862663	2.7125	-0.507349	0.0158588	-0.848872	1.51898	-1.1526	-1.33431	-0.676164	-1.69294	-2.25199	2.77679	2.84255	1.38607
Dacoc_004	37864792	-2.27077	-0.58786	-0.948432	-0.495991	-0.705375	0.900663	1.55997	-0.229467	0.751909	2.08061	-1.88293	-1.71961	-0.925339
Dacoc_004	38388710	0.474375	-1.00574	-0.671791	-0.00862872	-0.108471	0.421786	0.100934	-2.55061	-0.289166	0.708605	1.12542	2.50411	0.931981
Dacoc_004	38642523	0.332234	-0.29322	-0.99702	-0.561842	-0.71436	1.33283	0.453667	-2.19594	0.642264	1.7374	1.72576	0.500121	1.39326
Dacoc_004	38660285	0.706147	-0.451689	0.190064	-0.281155	-2.00381	0.865309	1.17133	-1.31485	0.389315	0.833481	1.58238	-1.13241	0.865287
Dacoc_004	38687191	-0.358852	-0.299759	-0.137775	0.161653	2.00678	-0.214205	-0.948462	1.56351	-0.69418	-1.7533	-1.80827	1.20724	0.143688
Dacoc_004	38687272	-0.76188	1.15282	-0.536266	-0.481676	-0.943271	-0.584724	0.266382	1.38169	2.41775	-0.767805	-0.550058	-1.29765	-1.23141
Dacoc_004	38762989	-2.33711	0.160549	-1.24962	0.1505	0.439156	-0.192537	0.264361	0.948508	0.00834373	-1.00578	-1.65456	-1.00878	-0.799104
Dacoc_004	38783991	0.601548	-0.944402	-0.0757617	0.509712	-1.90409	-0.0214136	1.62082	-1.82704	-0.681437	1.70831	2.00303	-0.846928	0.418508
Dacoc_004	38810452	0.743419	-0.372544	0.43655	0.849708	1.12687	-2.07662	-0.72896	1.89924	-1.16476	-0.539161	-1.62312	0.175172	-1.55962
Dacoc_004	38837545	-0.202496	0.345812	0.049883	-0.129983	-0.962534	-0.229128	-0.560243	-0.348023	2.29619	1.11655	-0.86447	1.3786	-0.929033
Dacoc_004	38846440	0.311812	-0.138225	-0.457458	1.09035	0.737264	-1.16826	1.08551	0.82181	-4.16902	-2.16553	0.865105	-0.371663	-0.443249
Dacoc_004	38849998	-1.01721	-1.48776	-1.46357	-1.55883	-1.57606	-0.00309108	0.0310198	-1.06396	2.36909	2.67563	0.0461679	1.54593	0.428346
Dacoc_004	38854621	-2.81698	-2.05157	-1.33241	1.29558	-0.0322448	-0.322315	-0.455177	1.25944	0.941358	0.229829	-4.17907	0.0828331	-2.29155
Dacoc_004	38888074	-1.27714	0.210656	-0.527138	1.36548	1.16202	1.17016	-0.818873	0.155464	0.855862	0.678887	-2.04258	-0.21402	-0.837405
Dacoc_004	38888109	-1.78887	-1.07947	-1.16347	1.638	0.837528	-0.558769	0.988108	-0.417359	-0.0167987	-0.0366463	-2.25119	0.347708	-0.560739
Dacoc_004	38911674	-0.367526	0.946441	0.714584	-1.01876	-0.455072	-0.177476	-0.702177	-0.344508	2.24025	1.19586	-0.717114	1.52592	-0.991795
Dacoc_004	38985014	1.85276	0.518522	1.77364	-1.02779	-0.928652	0.391718	-0.143851	0.899804	-1.56767	-1.59186	2.0934	-0.578662	0.714544
Dacoc_004	39016733	-2.03297	0.537227	-0.824962	0.805731	0.199428	-0.34532	0.202224	1.00362	0.608767	0.334974	-1.67958	-1.54186	-0.891768
Dacoc_004	39016835	2.43307	1.57509	1.2053	-1.95603	-0.0577685	0.229625	-0.0317443	0.536989	0.365673	-0.485689	1.79837	-0.496898	1.06715
Dacoc_004	39097577	-0.185963	0.242158	-0.186126	0.0113639	0.0497398	0.150122	-2.18237	0.0319025	1.13106	0.829385	-0.578566	-0.167779	-0.728598
Dacoc_004	39133638	-2.06354	0.134816	-0.789626	0.955885	0.053489	-0.195365	0.439154	0.578194	0.341472	0.220021	-1.30143	-1.33032	-0.954225
Dacoc_004	39151415	-2.04403	1.27504	0.0955064	-0.310681	-0.680635	0.477966	-0.4332	-0.989182	2.98722	1.98229	-0.775197	-0.601223	-0.6255
Dacoc_004	39153065	0.812665	-1.11053	-0.73375	-0.0737493	1.83359	-0.701823	-1.39839	1.74721	1.00333	-0.671884	-2.02775	1.76878	0.693243
Dacoc_004	39159976	2.08006	0.401103	1.2349	-1.9086	-0.518772	-0.0630561	0.126087	-1.20424	-1.53817	-1.67033	3.71579	1.56772	1.55568
Dacoc_004	39227232	0.685683	-1.31536	-0.389742	-0.358407	-0.483625	-0.905905	-1.01249	-0.289651	4.3741	1.83889	-0.239754	1.33098	0.721278
Dacoc_004	39283166	1.27483	-1.48895	-1.06835	0.879459	0.371579	-0.238994	1.31938	-2.71961	-4.0895	-0.681446	2.29081	0.845346	1.702
Dacoc_004	39349770	-0.515383	-0.0518485	0.0637037	-0.289716	-1.22286	0.577018	1.11827	-1.51872	0.357135	2.38083	0.632207	-1.46012	0.246939
Dacoc_004	39354539	0.861073	0.826192	1.37375	-0.903231	-0.567967	1.61561	0.194988	-0.696051	-0.248942	1.69909	1.40371	-3.16449	0.429933
Dacoc_004	39361100	0.229079	-0.280184	0.265223	-0.504503	-1.03838	1.00728	1.0465	-1.83249	0.776104	3.30792	0.476812	-1.46077	0.520599
Dacoc_004	39361160	-0.45781	0.807506	0.744054	-0.650951	-0.0452472	0.559032	-0.472457	1.35229	-0.758733	-2.15151	0.17828	-1.47387	-0.532798
Dacoc_004	39361165	0.686259	0.047574	-0.320249	0.246418	1.27105	-2.0667	-1.46985	2.02662	1.03884	-1.87522	-0.513801	1.39204	-0.522818
Dacoc_004	39624358	-0.0171237	-1.24159	-0.835132	0.857561	-0.421178	1.38133	1.67192	-0.888089	-3.37536	-0.135162	1.62016	-0.351104	1.22546
Dacoc_004	39631945	0.551735	1.68313	1.52767	-0.051769	-0.128387	1.64519	1.025	-0.70444	-2.55937	-0.371571	2.61001	-3.51581	0.0196738
Dacoc_004	39676860	-0.811512	-1.8461	-0.820767	0.63427	-0.295541	0.438034	-0.414237	0.524883	1.21882	-0.134507	-2.3902	2.29739	0.726731
Dacoc_004	39677003	-0.996804	-0.479804	-0.0382783	1.38317	0.53942	-1.07203	-2.72575	2.54431	1.67884	-0.625171	-3.57199	0.9533	-1.94909
Dacoc_004	39743888	-0.157036	-1.30252	0.108984	0.405016	1.07186	-0.164869	-0.557887	1.09709	1.17083	-0.0898748	-2.79329	2.68674	0.586272
Dacoc_004	39777732	-0.52368	-1.11234	-0.917528	-0.0756007	0.0505611	-1.27431	0.199506	0.179582	2.49716	1.82973	-2.38728	2.52768	0.261412
Dacoc_004	39778719	-1.20147	-3.94823	-3.11063	0.7252	-0.431457	-1.17745	0.982528	0.0495706	-1.89858	-0.259704	-0.772976	0.574146	0.886596
Dacoc_004	39778903	-2.16085	1.07111	-1.53862	0.827857	0.300837	-1.03232	1.5275	2.4133	1.00533	0.31485	-2.29164	-2.67571	-1.08765
Dacoc_004	39794105	-0.0167098	-1.06169	-0.269773	-0.0159838	1.18252	-1.18955	-0.698554	1.46206	0.510312	-0.483067	-2.07436	1.96436	-0.418872
Dacoc_004	39886388	-2.58449	-0.366768	-0.673606	0.560442	1.46286	0.740076	-0.615205	3.1113	0.18536	0.286968	-4.17729	-1.0139	-1.31846
Dacoc_004	39897585	1.31423	-0.198064	-0.411421	0.888959	1.76881	-0.668294	-0.0637321	0.489371	-3.49092	-2.94086	1.83723	-0.399867	0.407311
Dacoc_004	39915345	-0.969607	-1.52541	-1.71781	0.945488	1.76524	-1.14122	-0.226039	3.15232	-1.24891	-3.00739	-1.74545	0.0453143	0.435438
Dacoc_004	39940721	-0.0692992	-0.439937	0.0657264	-0.0499306	-1.5437	1.33511	0.245265	-1.54129	1.51095	2.70756	-0.231583	0.250736	0.627548
Dacoc_004	39943415	1.49299	1.92013	1.40013	0.00352686	0.569385	0.0219907	0.160447	-1.38106	-1.06697	-0.70485	2.25931	-1.17482	-0.547983
Dacoc_004	39946310	2.48436	1.35822	1.84642	0.809554	2.57864	-2.11304	-1.71536	0.995986	-1.4225	-3.29167	0.27355	1.22963	-1.03164
Dacoc_004	39946442	-0.58029	-0.00931788	0.707617	-0.742625	-1.84064	1.56755	-0.0566493	-1.95492	2.7085	3.38855	-0.606674	0.81188	0.398097
Dacoc_004	40018261	-0.00880837	0.562283	-0.705596	0.120713	-0.451313	0.553005	0.235022	-0.0718718	-1.96725	-1.53696	2.11946	-2.3028	-0.0622133
Dacoc_004	40130900	0.244118	-1.03068	-0.0434913	-0.463996	-0.531841	0.345016	-0.148445	-2.22225	-0.216148	0.619758	0.880666	2.41987	0.873871
Dacoc_004	40270614	-0.216016	-1.03495	-0.763997	1.35531	1.18668	-1.30115	-0.579408	1.74939	0.353548	-0.446962	-2.34288	1.76041	-0.612997
Dacoc_004	40288837	-1.43654	-0.68593	-1.30189	1.23317	0.815973	-0.224174	-0.328083	1.43721	1.35956	-0.123107	-2.93465	-0.0808796	-0.964704
Dacoc_004	40298292	0.120742	2.16234	1.44696	-0.744979	0.108825	-0.36276	-0.453997	-0.76227	1.53021	0.161974	0.356084	0.346537	-1.44995
Dacoc_004	40298354	1.09953	0.631426	-0.0257987	-2.16991	-0.417714	0.898183	1.06957	-1.15765	-0.98111	-2.21673	3.44039	0.248293	1.30671
Dacoc_004	40300541	-1.83112	0.429816	-0.672491	1.09335	1.46906	-0.312029	-0.115746	2.94632	-0.766131	-1.54681	-2.70029	-1.84211	-1.29773
Dacoc_004	40318373	-0.903926	1.14905	-0.0235901	1.00635	0.421375	-0.474785	-0.143248	2.29911	0.367178	0.333943	-2.04099	-1.83613	-1.45688
Dacoc_004	40318378	-0.163727	-2.30256	-2.07294	0.663712	0.338622	-1.35073	-0.240221	0.275693	0.409469	-0.740836	-0.943449	0.58966	0.159764
Dacoc_004	40318380	1.9145	-1.10459	-0.159345	-2.59066	-0.97775	1.3724	1.20368	-1.56831	-1.07242	-1.30218	3.91311	1.24665	2.97884
Dacoc_004	40323588	0.870972	-0.399367	0.475853	-2.5393	-0.693586	1.79607	-0.290474	-0.99151	0.801317	0.171963	1.91443	0.566496	2.45994
Dacoc_004	40354737	0.108977	1.19806	0.607165	0.699594	0.453107	1.09185	0.0252625	0.886504	-2.08548	-2.42385	0.923098	-1.47517	-0.110962
Dacoc_004	40411771	0.268838	-0.114068	-0.0880575	0.196974	-0.263878	-0.926467	-0.977071	0.268503	2.0042	0.359082	-0.577883	1.46333	-0.666112
Dacoc_004	40441663	0.168593	-0.485595	-1.03618	1.67996	1.93301	-2.41108	-1.45901	0.737271	-0.664232	-1.49039	-1.55752	0.975441	-1.25348
Dacoc_004	40441693	1.31289	0.326159	-0.228258	1.16732	1.03853	-1.85806	-0.55633	1.59674	-2.93683	-3.0427	0.56761	-0.375373	-0.771166
Dacoc_004	40441741	0.707463	0.688328	0.250489	0.58331	1.9063	-2.681	-1.59679	1.52406	-0.311502	-1.52999	-0.118568	1.12573	-1.44253
Dacoc_004	40473908	-0.618757	0.689385	-0.722602	-0.0918009	0.652	-1.22814	1.78212	2.39716	-0.0093518	-0.735395	-1.03645	-1.91023	-0.118394
Dacoc_004	40487004	-0.566685	1.11342	-0.643187	-0.620802	-0.0534294	-0.90877	2.22286	1.78202	0.304825	-0.38445	-0.264402	-2.08843	0.0604577
Dacoc_004	40499159	-0.280947	-0.874577	0.0813846	-0.0987869	-0.0884031	-0.433979	-0.943151	0.620465	0.702749	0.352816	-2.42864	1.44564	-1.38077
Dacoc_004	40517944	-2.15197	1.00514	-1.16858	-0.762762	-0.481891	0.0163356	1.5724	1.0097	1.45066	0.441992	-1.23567	-1.78182	-0.383805
Dacoc_004	40533971	0.216583	2.52293	1.88511	0.631143	-0.22547	-0.395481	-0.992411	-0.0181414	-0.275782	-1.09711	-0.555685	0.960528	-2.67161
Dacoc_004	40537779	-0.0927444	-0.365979	-0.86296	-0.920438	0.397677	-0.00870298	1.16039	0.707465	-0.169155	-0.383197	0.383581	-2.44695	0.875681
Dacoc_004	40679071	0.166213	-0.173435	0.384948	0.308903	-0.943218	0.37759	-0.552857	-0.882806	2.88758	2.28538	-1.03211	1.20607	-0.132623
Dacoc_004	40680829	0.0287562	1.51002	0.406215	-0.376892	0.187013	0.5083	0.964302	1.42043	-1.30199	-1.5795	1.17257	-2.13828	-0.00788334
Dacoc_004	40777979	0.0226146	-1.06096	0.266969	0.112348	-0.649418	-0.818975	-1.30714	-0.842233	1.93312	1.35992	-0.812333	2.74256	-0.0662096
Dacoc_004	40825972	-0.407834	-0.430682	-0.584247	0.581546	-1.39353	1.34927	1.42459	-1.05769	-2.05286	-0.309503	1.07803	-1.29971	0.273902
Dacoc_004	40850858	0.793014	-1.1103	-0.436333	0.305881	-0.812484	-2.08133	-2.39358	-0.178477	1.54814	-0.515813	0.0538078	3.64807	-0.0581611
Dacoc_004	40903503	-0.0113311	-1.30395	-0.382346	0.476492	-0.381749	-1.0628	-0.559809	-1.2249	0.881164	1.03281	-0.872212	2.46013	-0.155173
Dacoc_004	40934596	0.409539	-1.68606	-0.457844	0.334713	-0.206045	-0.802781	0.0112726	-2.18873	-0.700386	0.43939	0.789114	2.93271	0.582335
Dacoc_004	40970380	-0.17544	-0.930082	-0.910224	-0.138887	-1.13737	0.0773465	1.58693	-1.73943	-0.109085	2.04161	0.997137	-0.629043	0.310215
Dacoc_004	40984079	-0.575033	0.601672	-0.24368	-0.667868	-0.488932	0.354389	-0.130956	2.08483	2.39667	0.338938	-1.94178	-1.86251	-0.393361
Dacoc_004	40984186	0.0954512	-1.8871	-0.57033	-0.2485	-0.738802	0.23379	0.0911499	-1.5702	0.378183	1.56636	0.00364009	2.46096	0.961428
Dacoc_004	41089346	0.287228	0.316204	0.466233	-0.709033	0.218614	-0.715672	-1.44691	0.204042	2.61836	0.484583	-0.655181	1.29728	-0.310281
Dacoc_004	41094404	0.394046	0.151692	0.834109	-0.81594	-0.810708	-0.45148	-0.763226	-0.438752	3.31424	1.87352	-1.05977	2.13524	-0.333895
Dacoc_004	41107195	0.680797	0.958341	0.916678	-1.52235	1.21683	-0.539424	-0.776709	0.467724	2.71373	0.679913	-1.11354	1.26128	-0.0793976
Dacoc_004	41107238	0.321724	0.069206	0.783141	-0.304374	0.165205	-0.483445	-1.16029	-0.342083	1.78353	0.811684	-1.57907	2.46862	-0.199858
Dacoc_004	41140866	0.772727	0.430107	-0.0885731	1.34222	-0.231354	-1.16212	1.53475	-0.323034	-3.62404	-1.22117	2.94335	-2.43387	-0.286337
Dacoc_004	41221904	-0.150937	-0.215071	-0.279781	0.194752	-0.0516379	-1.32806	0.0689509	0.0760112	2.12674	1.6765	-1.97698	1.0292	-0.510581
Dacoc_004	41329268	1.22649	-0.857705	0.225482	0.101355	0.848188	0.417515	-1.52647	-1.8125	-0.624608	-0.329247	1.37374	2.23722	0.894943
Dacoc_004	41361083	0.0549247	-0.381183	0.515493	2.18436	0.821613	-0.890656	-0.424003	-0.908362	-1.20289	-0.920895	0.128003	1.72868	-0.755128
Dacoc_004	41397100	0.578485	-0.65115	0.6022	0.648521	2.81502	-0.499632	-1.60319	0.657141	-1.80731	-1.81153	-0.491256	2.20396	0.434291
Dacoc_004	41397109	0.620809	-1.58461	-0.582333	0.143087	1.66499	-0.768417	-1.17907	0.843485	0.303631	-0.489927	-1.2882	2.03586	0.805292
Dacoc_004	41445936	0.280422	-0.281228	-0.00261251	-0.26748	-0.944317	0.793246	0.0192801	-0.880182	1.80583	2.05439	-0.538225	0.341769	0.397919
Dacoc_004	41492060	0.334154	0.56349	0.442887	1.58532	1.41307	-0.867408	-0.266508	1.74034	-3.60165	-3.86915	1.16051	-1.03468	-0.310662
Dacoc_004	41532580	-0.504782	1.20112	0.351706	-0.116646	0.392005	-0.497721	-0.402119	2.05311	0.725936	-0.067566	-1.4679	-1.7123	-0.95819
Dacoc_004	41565233	1.55604	2.545	1.48507	-0.844783	1.93084	0.345265	1.79975	0.22844	-4.18603	-2.04395	3.13658	-1.27327	0.447611
Dacoc_004	41580812	1.46205	2.79347	1.90893	-1.25704	2.31621	0.41206	1.81257	0.355647	-3.83104	-1.8786	3.06964	-1.37929	0.595675
Dacoc_004	41612016	0.0331157	0.955669	0.162967	0.0360547	2.04014	-1.73733	-0.316713	-0.45573	-2.28518	-2.91869	0.66239	0.669461	-1.20029
Dacoc_004	41641607	1.43142	1.65168	2.55278	-0.678702	0.604252	0.903778	0.215567	0.0986094	-1.32956	0.187914	1.26354	0.311792	0.241993
Dacoc_004	41685952	1.63559	0.348785	0.143693	-0.694621	1.20538	-0.340287	-1.41863	2.4785	0.826406	-1.05243	0.12809	-0.139896	0.127976
Dacoc_004	41686018	1.71633	1.06606	-0.473188	-0.933415	1.56545	-1.7767	-1.44797	1.45155	0.997646	-2.2282	0.772724	0.44775	-0.163383
Dacoc_004	41842839	0.261016	0.749626	1.18474	-1.01425	-0.429059	0.61044	-0.653296	-0.808508	4.2055	3.56364	-1.54085	1.42404	-0.537957
Dacoc_004	41855060	-0.245192	0.181207	0.423875	-0.749943	0.297638	-0.140125	-1.69123	0.780529	2.13054	0.46904	-1.01867	1.88343	-0.215737
Dacoc_004	41875859	1.41972	0.197155	0.0425017	-2.24851	0.135728	0.45982	-0.7869	1.66198	1.03427	0.175413	0.669927	0.152055	1.46192
Dacoc_004	41889731	0.889026	-0.615016	-0.165652	0.641874	-0.2423	0.133467	0.81415	-2.2229	2.09552	2.84894	-0.653586	1.01056	0.780441
Dacoc_004	41909356	-1.9588	0.811966	-0.366901	0.653132	0.74927	-1.68767	0.980507	0.479954	-2.00556	-1.44682	-0.0241371	-1.39927	-1.24839
Dacoc_004	41934315	0.430165	0.611564	1.06396	-1.58673	0.487142	0.978787	-1.50832	0.902604	-0.888157	-2.06432	0.614092	1.38333	-0.048622
Dacoc_004	42172743	0.674932	-0.4825	0.281103	-0.565333	0.807293	-0.269846	-1.76281	0.677498	3.38139	1.51337	-1.80498	2.35284	0.898596
Dacoc_004	42172926	-0.628969	-2.08506	-1.37688	0.533739	-0.781617	-0.289144	0.982088	-0.437074	-0.4214	0.170447	-0.728693	0.647315	0.584231
Dacoc_004	42253973	-0.636874	1.32716	0.721489	-0.0826407	0.280252	0.32544	-0.635755	1.68564	2.46158	0.969345	-2.04074	-2.55404	-1.36008
Dacoc_004	42281879	-0.231744	0.444422	0.635992	-0.738482	-0.542857	1.59757	0.560197	-1.34886	1.04347	2.39873	-0.211694	-0.354418	0.398838
Dacoc_004	42281961	-0.508861	0.698273	-0.152359	0.0578628	0.0513489	0.716573	-0.937934	1.64491	0.928151	-0.537773	-0.788764	-2.48919	-0.43211
Dacoc_004	42294294	0.116743	-0.5107	0.300934	-1.18051	-0.307598	0.401872	0.121726	-0.344109	-2.52316	-1.21061	2.13379	-0.280675	0.720341
Dacoc_004	42295242	0.0230301	0.909636	0.168508	0.561391	0.304261	0.0041306	0.804515	-0.768157	-2.00148	-0.838997	1.21095	-0.507068	-0.485483
Dacoc_004	42343713	1.49925	-0.750415	-0.878424	-0.433242	1.3439	-0.826485	-0.0453375	-0.240788	-2.65116	-2.06791	2.73947	-0.106213	2.01766
Dacoc_004	42364113	-2.05248	0.278146	-0.490974	0.598505	-0.0865489	0.0355239	-0.0193183	0.338821	-0.278442	-0.0889435	-0.952461	-1.66953	-0.813221
Dacoc_004	42364118	-0.0166767	0.509958	0.763759	0.0924201	-0.39493	0.301206	0.0154947	0.158287	2.39117	1.42087	-1.12753	1.14332	-0.607751
Dacoc_004	42381325	0.136745	-0.239924	0.871366	0.238112	0.512186	-0.200966	-1.10606	0.0178079	2.01622	0.718652	-2.14965	2.82217	-0.138637
Dacoc_004	42384188	0.139084	0.00485901	-0.649572	-0.296645	-0.27436	-0.472706	2.14321	-0.925991	0.158731	0.942811	0.517954	-0.102901	-0.152775
Dacoc_004	42384377	0.868737	-0.76645	-0.459897	0.039315	0.0188791	-0.865968	2.30861	-1.18053	-1.85105	0.458329	1.06851	0.710147	0.527911
Dacoc_004	42384435	0.827069	-0.257335	-0.715047	-0.558292	-0.149088	-1.05416	2.36566	-1.14623	-1.39521	0.731598	1.75132	-0.551601	0.24885
Dacoc_004	42399713	-1.27306	0.148878	-0.634942	0.0154468	-0.801412	-0.45073	-1.15632	1.01464	2.30035	0.794081	-1.93712	-1.36196	-1.19917
Dacoc_004	42535889	1.27323	-0.0476615	0.162442	-0.142702	0.403132	0.86889	-0.927902	-0.337259	-1.18646	-0.925668	2.00512	0.706776	1.3244
Dacoc_004	42578452	0.216681	-2.08173	-0.574851	1.34882	-1.10835	-1.36745	-0.927436	-0.451649	0.597388	-0.373897	-0.392634	0.477583	0.175197
Dacoc_004	42578609	-1.5027	-0.363445	-1.21768	1.7823	0.202583	-0.649597	-0.466402	0.884642	1.4115	1.5189	-2.75757	-0.43322	-1.59567
Dacoc_004	42608083	-1.4635	0.736651	0.854122	0.523102	-1.54803	-0.351167	-0.189239	-1.46877	3.29027	3.02657	-1.43331	0.200361	-1.96512
Dacoc_004	42608108	-0.519435	-0.749834	-1.27834	1.78512	0.743636	-1.50529	0.970976	1.87085	-2.49046	-1.35469	-0.657181	0.327816	-0.376604
Dacoc_004	42690899	1.02617	-2.19947	-1.41302	-0.505659	1.19082	-0.410064	0.902499	1.02763	-0.0765884	-0.395757	-0.303997	0.541005	2.02516
Dacoc_004	42852460	-0.0211853	-0.4211	0.0472241	0.754326	0.495288	-0.51385	-0.249287	-0.872603	-0.340395	0.929026	-0.827634	2.36391	-0.271034
Dacoc_004	42865507	-1.35402	0.858566	-1.08768	0.149395	-0.21878	-2.43884	0.740908	1.95011	2.12153	-0.963185	-1.42868	-1.32602	-2.24032
Dacoc_004	42928577	0.309969	2.33575	1.71713	-1.22189	0.848284	2.10444	0.624185	0.697495	-0.83263	-0.0796722	0.725011	-2.48081	0.386259
Dacoc_004	42938735	-0.413383	-0.676536	-1.54412	-0.777978	0.0868374	0.249791	2.75888	-1.66836	-2.97156	1.32798	2.32539	-1.32741	0.676496
Dacoc_004	43052767	-2.29112	0.0896932	-0.973459	0.497554	-0.438625	0.335347	-0.322417	0.011105	1.62096	0.0885821	-1.49984	-2.1219	-1.16237
Dacoc_004	43062571	-0.663783	0.687654	-0.992463	0.468287	0.0160155	0.0884351	-0.12375	0.955949	1.02185	-0.610997	-0.598854	-2.22197	-0.62538
Dacoc_004	43109391	-1.21738	-1.28426	-2.32985	-1.32696	-1.01301	-0.383059	1.42871	-1.12081	0.6442	1.50856	-0.52391	0.0973529	-0.680325
Dacoc_004	43141608	0.237829	2.13889	2.19525	0.376611	0.473572	1.74408	-0.665382	0.78223	0.152487	-1.11164	-0.430274	-0.901112	0.438981
Dacoc_004	43160246	0.642629	1.74164	0.837693	-0.910504	0.821155	2.28429	-0.345371	0.659349	-0.744838	-1.37663	1.53783	-1.71041	1.15288
Dacoc_004	43190609	-2.0853	0.460034	-1.16324	0.678937	0.0248126	0.105023	0.376066	0.243711	0.124056	0.216785	-1.021	-1.42198	-0.520714
Dacoc_004	43196708	-0.228252	0.326952	0.69104	-1.0084	0.0181154	0.861118	-0.26745	-0.29765	2.07955	1.30419	-0.65872	0.812105	0.95266
Dacoc_004	43196731	-0.503505	-0.221599	-0.129904	-0.641283	-1.03224	-1.00598	0.347013	-0.390971	2.20537	2.58871	-0.618901	-0.374208	-0.315364
Dacoc_004	43214398	-0.902868	-0.269487	-0.196162	-1.36958	-0.678332	0.620707	0.986448	-1.23682	-0.0502763	2.19349	0.7935	0.0236179	0.884896
Dacoc_004	43233078	-0.10205	-2.22609	-1.70183	-0.620646	-0.14178	-1.12343	0.457781	0.712417	-0.790404	-1.26728	-0.342091	2.01961	0.633067
Dacoc_004	43288457	0.528118	1.76682	1.26816	1.00277	0.800373	-2.34728	-0.111553	1.56816	1.27133	0.406643	-1.39084	-0.541642	-2.11016
Dacoc_004	43288514	-0.409106	-2.29298	-2.43213	0.0797873	-0.152624	-0.754604	1.31399	-0.401123	-1.19572	0.426646	0.355124	-0.267529	0.689627
Dacoc_004	43321993	-1.02335	0.793585	0.509056	-0.466462	-0.172473	0.316121	-0.260561	1.39212	0.768135	-0.362753	-1.28708	-2.76152	-0.858593
Dacoc_004	43327424	-0.44917	-1.33348	-1.03084	0.35162	-0.181161	-0.672964	-0.723516	0.946015	2.62975	1.84918	-2.92398	1.29575	-0.292244
Dacoc_004	43327440	-0.422365	-2.17614	-1.65017	-1.0904	-1.32683	1.23108	0.517354	-1.3684	1.63155	3.8068	-0.468773	0.412858	1.47821
Dacoc_004	43332863	-0.106437	-2.13315	-1.62458	0.328437	-0.0906743	-1.57056	-0.592271	0.238542	0.934217	0.937298	-1.04126	1.6329	0.400409
Dacoc_004	43400243	1.37932	-0.339147	0.905735	-0.925431	0.253413	-0.381146	-1.63996	-0.237991	3.75565	2.2452	-1.4229	3.21359	0.620962
Dacoc_004	43439886	2.41293	-2.08342	-0.545381	0.0624889	0.490077	-0.202787	-0.189349	-2.15638	-3.09718	-0.494236	4.32519	0.79678	2.13936
Dacoc_004	43446005	0.179531	0.118281	0.523887	-0.500727	-0.32402	0.831961	-0.834849	-0.517805	2.2468	1.54748	-0.737778	0.423412	0.354507
Dacoc_004	43450776	-0.112828	-1.21374	-1.01742	-0.610173	0.425104	0.297559	-0.0858475	-1.19171	0.141509	2.05437	0.198765	-0.12175	0.942136
Dacoc_004	43483417	-0.833499	1.22851	0.570608	0.192186	-0.0827934	0.783262	0.404838	1.07736	-1.21706	-1.24581	0.370362	-2.1529	-0.507346
Dacoc_004	43507406	-1.37478	0.890833	0.233605	-0.0531074	-0.873708	0.565139	0.907832	1.27684	-0.93073	-0.846856	-0.229998	-2.72994	-1.08453
Dacoc_004	43524067	-2.62156	0.46152	-1.09448	0.948111	0.0477477	-0.464655	0.870711	2.3853	0.778081	0.343857	-2.72975	-2.87247	-1.55365
Dacoc_004	43642371	-2.06231	0.536043	-1.02228	0.311098	-0.432007	-0.00387718	0.915325	0.129816	0.416265	-0.172785	-0.765522	-1.59798	-0.551604
Dacoc_004	43673425	-2.29483	1.05403	-0.0715086	0.0696261	-0.454778	-0.332912	-0.047358	0.175149	2.82717	1.85256	-2.42564	-0.609066	-1.47306
Dacoc_004	43673604	0.659652	0.250808	0.106896	-0.532439	0.253163	1.47088	-0.185222	-1.19496	-1.19238	-1.03541	2.14546	0.483711	1.23357
Dacoc_004	43727121	1.72972	-0.302393	0.225694	-0.323253	-0.721338	0.423131	0.267046	-1.24505	-1.3483	-1.26419	3.17122	0.896075	1.51998
Dacoc_004	43727198	1.08003	-0.53572	0.0372007	-0.578574	-0.177591	0.797099	-0.123927	-1.11076	-0.964163	-0.823469	2.33858	0.94583	1.20298
Dacoc_004	43744360	0.29375	-1.18283	-1.48554	1.89296	0.296147	-1.28936	0.53871	0.9862	-3.51426	-3.42429	1.45639	-1.31968	0.0966406
Dacoc_004	43804049	0.522599	-0.0566134	-0.180987	0.0354871	1.06073	0.417521	0.313622	-0.451515	-2.19514	-0.515274	1.37677	-0.0892779	0.705029
Dacoc_004	43839047	-0.58281	0.259453	0.353424	-0.123818	1.11808	0.909863	-0.512347	1.19719	1.35976	0.57383	-2.09133	-0.260849	-0.637001
Dacoc_004	43839170	-1.74969	0.909197	0.773824	-0.490772	0.935332	1.32722	-0.117618	1.61246	-0.291376	-0.00858033	-2.27922	-1.13298	-1.05349
Dacoc_004	43908080	0.227357	0.516461	0.343323	-0.123261	0.841043	-0.183806	0.463172	0.481574	-2.28035	-0.975349	0.553029	-1.94391	0.10361
Dacoc_004	43908159	-0.318032	0.518306	-0.228431	0.0745176	0.337121	0.957084	1.40184	-1.1179	-2.11372	0.782615	1.18861	-0.990268	-0.0445267
Dacoc_004	43996527	-1.44144	0.0685835	-0.478164	1.34658	0.32595	0.180606	1.15743	1.08214	-1.65743	-0.507152	-0.357987	-3.03321	-0.328894
Dacoc_004	43996581	0.498269	0.514775	0.221467	-0.384808	1.26884	-2.00042	-0.494452	0.386918	-0.472149	-0.276744	0.731957	0.704897	-0.708278
Dacoc_004	44025381	-1.72509	1.47256	0.489321	0.892062	0.490927	-0.420009	0.609357	2.0036	-0.105496	-0.401415	-1.51379	-2.89777	-1.6545
Dacoc_004	44025446	0.130277	-0.0968886	0.508939	-0.230734	-0.262195	0.257669	-0.964692	0.94248	2.38016	0.0889052	-1.65356	0.542841	0.145251
Dacoc_004	44041707	0.654394	0.846166	0.667659	-0.256245	0.998119	-2.25772	-1.29499	0.966096	0.995304	-0.615115	-0.326381	1.26796	-0.727066
Dacoc_004	44068424	-0.361197	-0.345028	-0.448577	-0.931884	0.103878	0.5964	-0.648721	0.374359	2.14389	-0.0329547	-1.5163	1.09756	0.332373
Dacoc_004	44078746	-2.0659	0.713482	0.34981	0.609976	0.437829	-0.326774	0.490222	2.0502	0.073755	-0.176116	-1.80534	-2.44695	-1.64309
Dacoc_004	44093343	-1.05105	1.16306	-0.308521	0.686402	0.472976	-0.806784	0.355091	2.13483	0.152005	-0.447454	-1.09035	-2.21319	-1.17174
Dacoc_004	44113487	-1.94031	0.0768754	-0.312653	1.0177	0.524287	-0.206417	-0.44662	2.52301	0.570421	0.258481	-2.52963	-2.43857	-1.59621
Dacoc_004	44159915	-0.123149	1.15701	0.635183	-0.63251	0.114249	-0.51903	-0.520992	2.28847	0.676689	-0.449495	-1.00965	-1.27793	-0.82354
Dacoc_004	44216451	0.687382	1.27113	0.606038	-0.907195	0.668209	-0.832797	-0.489505	0.265083	2.82932	1.27269	-0.832673	1.29795	-0.649986
Dacoc_004	44226622	0.550355	-0.779288	-0.380393	0.620768	-0.287026	-0.277624	-0.479286	-1.91028	0.522802	0.929108	0.130853	2.02646	0.133926
Dacoc_004	44297242	-0.214878	0.791891	0.269656	-0.324868	0.0842593	0.144001	0.333564	2.04418	-0.577096	-1.13338	-0.0168214	-1.48971	-0.166094
Dacoc_004	44384855	0.343881	-0.282793	0.173213	0.329274	0.154114	-0.748691	-0.0910057	-2.46945	0.222052	0.840955	0.410546	1.51059	-0.0566317
Dacoc_004	44397200	-0.989911	0.682378	1.08217	-0.0941622	-0.502387	1.94367	0.371477	1.70365	0.65045	0.457249	-2.02241	-1.36654	-0.785244
Dacoc_004	44431560	-0.149154	0.0947694	0.342549	0.303364	0.569907	0.021167	0.472647	-2.02331	-1.59321	0.740156	0.440587	-0.234296	-0.259861
Dacoc_004	44558448	1.26147	1.06293	0.408276	0.0994031	-0.78413	-0.437491	0.439536	-1.76278	-0.20024	-0.403934	2.23771	1.62459	0.353338
Dacoc_004	44609957	-0.0506316	-0.734971	-0.0145332	-0.281455	0.581322	0.476139	-1.20369	-0.71144	2.23974	1.77452	-2.02939	1.61186	-0.450528
Dacoc_004	44635266	0.668313	-1.46376	-0.256565	-0.712588	0.619456	-0.745633	-1.02274	-0.991879	2.40005	2.39501	-1.21189	1.56984	0.187777
Dacoc_004	44635291	1.05271	-2.13146	-2.27889	0.318377	0.717875	-1.10044	0.0235292	-0.499718	0.113932	0.524422	-0.0887038	0.533292	0.737919
Dacoc_004	44796616	0.852741	-0.226853	1.53765	1.41197	-0.249432	-1.22618	-0.725919	-0.748909	1.36776	0.695383	-0.70547	2.77266	-0.537062
Dacoc_004	44801821	1.37424	0.43548	2.17637	0.514957	-0.344615	0.731014	-0.126719	1.18227	0.836136	1.61861	-1.58467	0.703846	-0.497409
Dacoc_004	44817296	-2.03005	-0.137147	-1.3954	0.597552	-0.770196	0.327952	0.858935	-0.539022	0.477695	0.400912	-0.202653	-1.52312	0.235571
Dacoc_004	44824477	0.156774	0.247767	0.242461	-0.972438	-0.772556	0.991265	0.751185	-2.10709	0.334308	0.844024	1.65623	1.03533	0.783485
Dacoc_004	44826927	-2.0071	0.699079	-1.01257	-0.0906732	-1.19763	0.94239	1.7425	0.0762888	1.17347	1.35918	-0.347269	-2.16897	0.264263
Dacoc_004	44869177	-2.75289	0.809965	-1.0446	0.762463	-0.129003	-0.307096	0.772157	1.34872	0.945902	0.407576	-2.28888	-2.50128	-1.13094
Dacoc_004	44900558	0.00428505	-0.767913	-0.344721	-0.157271	-0.715107	1.86837	2.51131	-1.35004	-2.08549	1.53392	1.14997	-0.807895	1.01946
Dacoc_004	44900654	-1.45752	0.0192553	-0.738027	-0.301586	0.129323	2.43178	2.36852	0.232331	-1.15704	1.22212	-0.66063	-1.84064	0.607887
Dacoc_004	44968355	0.64631	-0.676012	-1.18259	-2.46321	0.785665	1.37281	0.205975	-1.74938	-0.476272	0.202494	1.88065	0.777942	2.229
Dacoc_004	44991466	1.44809	1.56726	1.05931	0.537075	-0.283827	0.338434	-2.0993	-1.04591	0.186586	-0.452862	1.90707	0.641138	0.370969
Dacoc_004	44995937	1.00802	0.756033	0.536958	0.236256	-1.12301	0.21542	-1.27369	-2.29524	-0.247262	0.535296	2.58267	0.919416	0.426646
Dacoc_004	44995965	-0.156162	-0.217285	-0.880166	-1.8904	-1.67985	1.74568	0.952721	-2.42488	0.742462	1.25946	1.52873	-0.178495	1.21193
Dacoc_004	44996362	0.38638	1.1342	0.347208	0.0265282	0.315004	-0.444688	0.38296	-0.250055	-2.39571	-1.31839	2.3549	-1.02002	0.255343
Dacoc_004	44998495	0.493331	-0.639782	0.543004	0.788594	-1.86658	-0.945186	-0.325468	-1.39438	3.31616	3.0241	-0.849837	1.78464	-0.628567
Dacoc_004	45008228	1.23501	-0.629768	0.488177	-0.832364	-0.514941	1.18991	-0.0419867	-1.31078	-1.52461	-1.13762	2.34012	1.02796	1.33559
Dacoc_004	45063091	1.52735	0.0247957	0.767921	0.433453	1.1493	0.171874	-0.894768	0.162993	-3.1667	-0.870487	1.94089	1.49744	1.0151
Dacoc_004	45110483	0.120599	0.44325	0.935175	-0.692203	-1.05473	1.40485	0.46031	-1.61535	2.04506	3.22371	-0.759175	0.0689899	0.257658
Dacoc_004	45129910	-0.236296	0.975495	-0.114063	0.114232	0.448454	1.08707	-0.481823	1.37775	-0.719282	-2.64248	-0.331157	-1.14259	0.482209
Dacoc_004	45221210	0.0736399	0.148269	0.336144	-0.483821	-0.915394	0.117419	-0.063069	-1.36593	3.53995	2.46452	-1.43027	0.233863	-0.304792
Dacoc_004	45236045	-0.98732	-0.355295	0.154286	-1.2478	-0.731014	1.53537	0.124099	-0.984449	0.481785	2.00256	-0.255342	0.679999	0.290192
Dacoc_004	45244582	0.852831	2.20439	1.19357	-1.23394	1.39406	1.53602	0.5724	-0.339345	-0.497582	-0.502137	1.59826	-1.01701	0.765679
Dacoc_004	45331738	-0.441901	2.17356	1.77142	-1.94494	1.12268	2.16356	-1.94375	2.08829	1.64291	-0.872854	-1.42893	-1.17556	0.404717
Dacoc_004	45440580	-1.8247	-1.18341	-2.26899	0.55575	-0.0866445	-1.25763	0.824037	1.16773	1.78752	0.937289	-2.4589	-1.67241	-0.641124
Dacoc_004	45464371	-1.27887	0.169382	-0.785005	-0.327143	-0.211019	0.810034	2.49743	1.18634	0.00219214	-0.70947	0.246818	-1.81706	0.941655
Dacoc_004	45489516	-2.12859	-0.109936	-1.00838	0.465795	-0.167589	0.0461164	1.2944	0.627049	1.03238	0.298849	-1.2696	-1.79754	-0.857829
Dacoc_004	45496892	0.893032	2.5812	1.66874	-0.346322	0.760721	-0.238109	0.393823	1.17063	1.69965	0.486587	0.0507788	-0.561066	-0.341929
Dacoc_004	45496990	-2.25448	0.915841	-0.021021	1.01381	-0.129097	0.70988	1.08139	0.458108	-0.446581	-0.296819	-0.819309	-2.50175	-1.03347
Dacoc_004	45497090	1.68092	1.38641	1.14424	-2.07361	-0.133685	-0.331752	0.258355	0.155768	-0.0281993	-0.773778	1.72874	0.679135	1.01931
Dacoc_004	45515257	-1.82447	0.388731	-1.24047	0.335604	0.0378771	0.154922	2.13111	1.26727	-3.32258	-0.903796	0.113782	-3.55782	-0.976481
Dacoc_004	45515417	-0.476931	-0.411411	-0.791321	-0.193331	0.0367735	-0.341581	0.851884	-0.821285	-2.44272	0.216994	1.3652	-0.710758	-0.331471
Dacoc_004	45560679	-0.273925	1.07225	0.00692203	0.451487	0.992369	-0.201729	0.067722	-0.776541	-3.00617	-0.427169	2.00118	-1.1617	-0.412879
Dacoc_004	45615712	-0.700143	0.123035	-0.243179	-0.120276	-1.29336	-0.90452	0.160925	0.827207	5.04164	2.08242	-2.95924	0.230271	-0.742848
Dacoc_004	45628292	-0.358584	0.00313835	0.234751	-0.326676	-1.49922	1.98101	-0.583405	-3.13837	0.224425	1.90691	2.01848	0.0489703	-0.256255
Dacoc_004	45639046	-0.959441	-0.880124	-1.46228	-0.125855	0.0365594	-0.419412	1.50423	0.392694	-0.786448	1.24834	-0.395331	-2.01597	0.941497
Dacoc_004	45639303	1.23801	0.547996	1.71276	-0.256242	-0.587337	1.67831	-2.41686	-2.40306	1.73089	0.461198	1.62273	2.21095	-0.141595
Dacoc_004	45643930	-0.404818	-0.588533	-0.544492	-0.109295	0.496806	-1.57993	-0.983111	2.08351	3.58866	0.586804	-3.94026	2.63521	-0.239278
Dacoc_004	45675249	-1.43943	0.987645	-0.541147	-0.553971	0.571614	0.961471	1.40165	0.629828	-0.658291	0.726137	-0.756096	-3.20007	-0.408189
Dacoc_004	45688613	0.633216	1.05302	0.729971	-2.21244	0.276879	0.770454	1.10338	0.311875	-1.06832	-0.3496	1.08802	-0.639548	1.41394
Dacoc_004	45688680	0.0711846	1.90025	0.864598	-1.55058	0.850124	0.890103	1.44344	1.22588	-3.03629	-1.64928	1.83096	-1.58093	0.89215
Dacoc_004	45692691	-0.840796	-0.500627	-0.0507226	1.67321	-0.871924	-0.747663	-1.57679	-1.02595	2.75546	1.95382	-1.10806	0.796208	-1.51745
Dacoc_004	45701368	-0.916978	0.337531	-0.00586491	0.256513	-0.582554	-1.01529	-0.911635	1.37119	1.77512	0.94617	-2.19598	-0.616706	-1.7788
Dacoc_004	45715066	0.476354	1.13621	0.666702	-0.646414	0.628969	-0.407361	-0.218447	0.143523	2.35737	0.955055	-0.979923	0.658173	-0.612372
Dacoc_004	45756065	0.185547	0.826134	0.58394	-0.554078	0.00821369	-0.932139	-0.754808	0.409489	2.03159	0.221897	-0.792845	1.19659	-1.06473
Dacoc_004	45756184	0.514395	-0.434938	0.0326646	-0.57985	0.00736982	0.0971278	0.459247	-1.37415	0.195233	2.05575	0.583805	0.0374356	0.642555
Dacoc_004	45756217	-0.159098	-1.39084	-0.744937	-0.137976	-0.803349	-0.674567	-0.0724969	0.935786	2.18919	-0.157172	-1.68901	1.85483	0.502327
Dacoc_004	45801135	-1.54904	0.299041	-0.262683	2.51395	0.195997	-1.16338	-0.31476	3.82505	-0.0330637	-1.05082	-3.77877	-1.13839	-2.15428
Dacoc_004	45801174	-1.43426	1.69682	0.443903	0.968495	0.500841	-0.37658	-0.4913	3.0258	0.67163	0.272446	-2.4363	-2.79381	-2.02177
Dacoc_004	45824954	0.613552	0.281131	0.308578	-1.35558	0.90055	0.204364	-1.54717	0.358892	3.06751	0.128116	-0.884113	0.981673	0.410914
Dacoc_004	45948948	-0.65835	0.331256	0.281448	-0.3887	-1.40511	1.22177	1.01066	-1.47057	2.08353	2.22483	-0.310668	0.320821	0.0361605
Dacoc_004	46032032	0.129508	-0.945196	-0.606031	-1.25571	-1.05409	0.392745	1.29355	-0.494473	-1.77051	-0.434251	2.04053	-0.212811	1.14961
Dacoc_004	46038011	0.145044	0.568861	0.639921	-0.0512975	2.15207	0.108647	-1.38064	1.10493	-1.59672	-0.746127	-0.3047	1.18637	0.897184
Dacoc_004	46038049	0.455355	-1.10852	-0.409187	0.40633	1.8825	-1.01649	-1.43937	2.09356	-0.126802	-1.74849	-1.47826	1.80131	0.348063
Dacoc_004	46038152	-0.836471	-0.0281676	-0.471778	0.0739749	-0.971275	0.370122	0.330497	0.971713	2.83086	1.10439	-2.01744	-2.42786	-0.437822
Dacoc_004	46147487	-0.199713	0.899336	0.517385	0.297698	0.40976	-0.151883	-0.368992	1.45096	1.41801	0.936875	-2.29198	-0.0285305	-1.17811
Dacoc_004	46192808	-0.596159	-0.872012	-1.88808	-0.36249	0.515124	0.190747	2.27383	-1.03749	-2.18337	-0.0894611	1.05757	-0.501892	0.958743
Dacoc_004	46192840	0.378224	0.0816558	0.301811	-0.43614	-0.0570363	-0.456286	-1.78054	0.463693	3.52339	0.915913	-1.35425	1.57896	-0.58611
Dacoc_004	46220910	0.389304	-0.247161	-0.681341	1.07205	0.802387	-0.545641	1.21965	-0.748877	-2.34997	-1.26615	0.612323	1.52531	0.317314
Dacoc_004	46293569	0.484225	-0.635937	-0.185455	0.10505	0.100668	-0.0440183	-0.228992	-2.27099	-0.584704	0.407467	1.06246	2.1693	0.50866
Dacoc_004	46312660	0.985918	0.115416	0.505862	0.31936	-0.191736	1.82273	0.981019	-2.11621	-1.74549	0.33688	3.12137	-0.958434	1.02034
Dacoc_004	46330876	-0.990761	1.00662	0.175456	0.670445	0.165807	-1.08037	0.29314	1.46998	0.550812	-0.114561	-1.21119	-2.30616	-1.31358
Dacoc_004	46448514	0.535841	-1.31451	-0.471902	0.487377	2.15598	-1.61541	-1.97749	2.72763	0.337833	-1.95472	-2.13842	2.2032	0.550777
Dacoc_004	46448693	0.684331	0.265502	0.42339	-0.504883	1.59324	-1.06221	-2.01482	1.65077	1.14196	-0.522029	-0.770705	1.16589	-0.00484708
Dacoc_004	46476089	-0.702979	0.713128	0.905795	-0.244274	0.663866	0.0718997	-0.919884	-1.18148	-0.867955	0.969761	-0.431479	2.07437	-1.30885
Dacoc_004	46497217	0.0584534	1.44388	0.919135	0.121738	1.15822	0.953968	0.0209046	-0.493462	-2.09004	-0.329719	1.09924	-0.687171	-0.160219
Dacoc_004	46582402	0.417875	-0.133693	0.00680908	-0.333014	0.758578	-0.981968	-2.07078	0.317882	2.17517	1.76558	-1.13483	1.22733	0.180595
Dacoc_004	46594019	-2.53161	0.544359	-0.533944	0.448555	-0.552723	0.23721	0.730266	2.08279	0.707587	0.526049	-2.68575	-2.39104	-1.32682
Dacoc_004	46594119	-1.08415	0.215434	-0.0440479	1.33454	-0.036584	-0.116582	-0.252088	0.696177	-1.60684	-2.07045	-0.886567	-0.126656	-1.06878
Dacoc_004	46658918	-2.62448	0.259684	-1.03364	0.601088	0.613223	-1.49807	0.87063	2.00352	2.31609	2.10379	-4.229	-0.597701	-1.61426
Dacoc_004	46736598	-0.543076	-1.03903	-0.476971	1.31592	1.82114	-1.64781	-1.52335	1.78766	0.164889	-0.268027	-2.68047	0.858342	-1.32234
Dacoc_004	46770279	0.56502	0.200256	-0.616367	0.585177	2.33195	-1.1972	-0.540787	2.16171	-0.325808	-1.84222	-1.0361	-0.0213117	-0.501922
Dacoc_004	46770301	0.0685315	0.554974	0.465646	-2.33857	-2.25406	2.55423	1.28669	-1.23024	0.819594	0.884895	1.89146	-1.10361	1.93484
Dacoc_004	46802230	-0.0488135	0.528385	0.454088	-2.17204	-2.62749	2.45759	0.952443	-1.12112	0.976031	0.656276	1.5966	-0.984142	1.5757
Dacoc_004	46814436	0.995995	0.575435	0.116896	-1.27826	-2.01632	0.344158	0.607393	-0.39069	0.978309	-0.448689	1.58627	-0.500203	0.72707
Dacoc_004	46814612	0.765803	0.357904	0.508346	-0.312473	-2.08368	1.05731	1.38148	-2.46265	-0.845629	1.42143	2.38857	-0.236267	0.400083
Dacoc_004	46814621	0.377169	-0.123053	-0.0491329	-0.472984	2.18089	-1.07675	-1.68701	2.12913	0.441588	-1.71969	-1.23888	1.18053	0.0921169
Dacoc_004	46855253	-0.179405	1.06042	0.802836	-0.957895	0.679046	0.467959	-1.55933	0.402726	2.38027	1.00486	-1.12423	0.287132	-0.0674469
Dacoc_004	46960214	0.386117	-0.568276	0.499778	-0.589415	-0.0974679	0.20962	-1.53711	-0.537248	2.82175	1.70909	-1.6585	1.88954	-0.0188848
Dacoc_004	46960249	0.398895	-0.132257	0.639932	0.555353	1.23527	-0.555276	-1.51791	-0.930379	0.519197	0.885523	-1.08225	2.77858	-0.4098
Dacoc_004	47034777	-1.09511	1.50177	1.22623	0.394072	-1.27182	0.662868	-0.669044	-1.67446	2.93584	3.98709	-1.5357	-0.978161	-2.27926
Dacoc_004	47037830	-0.242503	-0.0929485	0.30118	-0.852193	-0.312927	1.38212	-0.859084	-0.435486	2.13831	1.48693	0.0176404	1.41896	1.22797
Dacoc_004	47037849	-2.09088	-0.134893	-0.682109	0.956324	-0.596051	-0.148739	-0.487471	1.27902	-0.365114	0.0878078	-1.95431	-1.27007	-1.63308
Dacoc_004	47060443	-0.725358	0.0776023	-0.519916	-0.683049	0.535255	0.273928	0.579564	2.40098	-0.830584	-1.77589	-1.32476	-0.3223	0.0677514
Dacoc_004	47072668	1.70516	-0.226717	-0.169474	0.53156	1.73301	-1.75597	0.0657674	0.166013	-1.66376	-2.64584	1.50817	0.252431	0.236539
Dacoc_004	47072785	0.135731	0.117667	0.160858	-0.666428	1.96931	-0.696251	-1.9255	2.23811	0.832239	-1.39124	-1.28728	1.43729	0.0704521
Dacoc_004	47128314	1.15051	0.0960921	0.56685	-0.700469	-0.63449	0.303126	1.15298	-2.76929	0.335655	1.11992	2.07177	1.5578	1.80341
Dacoc_004	47135211	1.23805	-0.190327	-0.0914673	-1.26819	-0.472956	0.791515	0.773123	-1.20548	-1.54782	-1.23349	2.93075	1.15797	1.86596
Dacoc_004	47330946	-0.527944	0.149003	-0.865676	-0.104796	-0.0578553	-0.942272	-0.127556	2.07992	1.58511	-0.676324	-0.785866	-2.27708	-0.357443
Dacoc_004	47334295	1.38916	-0.301785	0.0313099	0.989975	-1.37375	-0.313625	0.662542	-1.10371	1.91866	2.19334	1.09082	0.441492	1.09853
Dacoc_004	47366453	-0.441507	1.4737	-0.0511901	-0.609499	1.2395	1.24597	1.11599	-1.41773	-2.70575	-0.717115	0.704086	1.13401	0.494973
Dacoc_004	47639278	-0.803656	-0.720505	0.45318	1.08483	0.622725	-0.045604	-1.55665	1.72844	0.304834	-0.482584	-2.84059	0.503404	-0.780033
Dacoc_004	47783612	-1.26847	0.352286	1.02758	-0.385241	-1.11414	2.67124	-0.30653	-1.34181	-0.155222	1.33782	-0.512127	-0.120779	-0.402882
Dacoc_004	47783750	-0.871815	0.265815	0.743265	0.154696	-0.473205	1.72931	0.532426	-0.645147	-1.32897	0.510393	0.255071	-2.24336	-0.336241
Dacoc_004	47803508	-2.16633	-0.8509	-1.46441	1.49519	-0.0346162	-0.65856	2.18638	0.546289	-0.649825	0.671118	-1.05741	-2.33529	-0.528859
Dacoc_004	47811107	1.21339	0.352608	1.50171	-1.70245	-0.371341	0.783718	-0.56606	-0.652506	-0.501655	-0.229322	2.0059	0.724746	1.3692
Dacoc_004	47811304	-2.27948	-1.25074	-2.25695	1.61499	0.114508	-1.68953	2.06348	1.35497	-0.598011	0.00762345	-1.66676	-2.36856	-1.06972
Dacoc_004	47811469	0.801819	0.914801	0.443522	0.45194	0.965786	0.535847	-0.535279	-0.634355	-2.18093	-0.788854	1.87107	0.292901	0.419669
Dacoc_004	47837405	-0.0346213	2.29611	1.52046	-0.282275	-0.181561	0.683759	-0.869447	-1.52377	0.514648	1.62737	0.581376	1.4706	-1.07744
Dacoc_004	47856065	-1.04276	-2.14158	-2.12611	0.68528	-0.299519	-0.581757	0.910645	0.379709	-0.195925	0.545344	-0.85032	-0.710366	0.368408
Dacoc_004	47916615	0.104408	-0.134072	-0.335106	0.0256787	1.36439	-0.372	0.919862	0.407654	-2.28271	-0.6022	0.690335	-1.12188	0.662397
Dacoc_004	48057785	-0.321817	2.86695	2.2288	-0.160231	0.583414	0.522979	-0.492569	0.77114	-0.375909	0.743974	0.472186	-2.16871	-0.566473
Dacoc_004	48108513	0.44898	-0.855745	0.270847	0.710411	-0.185086	-0.253218	-0.184804	-1.37357	-0.834714	0.536885	0.0826441	2.10531	-0.272515
Dacoc_004	48196255	-0.273676	0.820601	0.148401	-0.888213	-0.113208	0.561377	-0.458411	1.34111	0.709396	-0.78109	-0.0181451	-2.37797	-0.171036
Dacoc_004	48225753	-1.99731	0.29761	-1.40639	0.0737601	-0.290145	-0.762354	0.674181	1.9267	0.609441	0.209913	-1.53356	-3.10825	-1.14049
Dacoc_004	48231268	-1.73171	1.18534	-0.177231	-0.192483	-0.329563	-0.407854	0.739874	2.15779	0.765866	0.716534	-2.56704	-2.22986	-1.1719
Dacoc_004	48231273	-0.150464	-1.92741	-1.12258	-0.101081	-0.326734	-0.313193	-0.676259	-0.625659	1.36023	0.775455	-1.40883	2.09707	-0.0377897
Dacoc_004	48366578	-0.290946	-1.44391	-1.00112	-0.547978	-1.61226	-0.313728	0.577938	-2.06268	-0.0619004	0.581716	1.80393	-0.136912	-0.418844
Dacoc_004	48399516	0.365881	0.6734	0.757299	-0.857738	0.742936	0.213399	-1.34828	-0.094962	2.69596	1.88996	-0.689053	1.5532	0.376452
Dacoc_004	48451624	-1.30191	1.56177	0.0681831	0.869381	0.10515	-0.966975	1.46342	3.57812	0.949102	0.297826	-2.71294	-3.22507	-1.7482
Dacoc_004	48461332	-0.0652086	-1.22625	-1.26056	-0.366796	-0.333348	-0.179335	1.21239	-1.89289	-3.41767	-0.341292	3.15537	-0.534258	0.507077
Dacoc_004	48462396	-0.784495	-1.46037	-1.51443	0.189062	-1.32577	0.473987	1.52646	-2.21266	0.730322	2.06128	0.367033	-0.973474	-0.130463
Dacoc_004	48484533	0.260547	-0.844841	-1.82995	-1.84872	-1.00393	-0.652104	0.537303	-0.535259	0.0238247	-0.31621	2.18076	-0.427547	1.1662
Dacoc_004	48486869	0.512636	-0.591315	-0.895551	-1.72677	-0.806746	0.334064	0.216703	-0.978053	-0.583219	-0.536254	2.08853	-0.69746	1.16564
Dacoc_004	48536672	-0.336294	-0.012387	-0.940396	-0.198949	0.742953	-0.426789	1.62014	0.409664	-1.82683	-1.64744	1.13859	-2.19812	-0.450475
Dacoc_004	48599281	-1.08442	0.505266	-0.217433	0.983129	-0.209103	-0.852807	0.136691	2.52105	-1.26735	0.389091	-1.35294	-3.01754	-2.33027
Dacoc_004	48779837	-1.43438	0.754416	0.327073	0.0709116	-0.51306	1.07871	0.231224	-2.1209	0.521327	3.22819	0.241392	-0.0187961	-0.5916
Dacoc_004	48780035	-1.38425	-0.425493	-1.27191	0.317747	-0.512735	0.0900055	0.174734	0.229075	2.40179	1.11627	-1.50508	-1.55571	-0.454129
Dacoc_004	48780242	0.0848378	-1.00408	-0.697313	-0.0694869	-0.623167	-1.19952	2.5065	-0.769434	-1.43113	-0.144742	1.00843	-0.912692	-0.528449
Dacoc_004	48823304	0.388925	0.34315	0.0322199	-0.45166	2.45594	-0.292153	-1.59975	0.689566	0.663456	0.368782	-1.2395	1.46848	0.690036
Dacoc_004	48855137	0.43995	-0.624491	-0.386778	-0.189729	0.45352	-0.337436	-1.31417	-0.195652	2.02109	1.85566	-0.37369	0.855118	0.232653
Dacoc_004	48873242	0.567874	-1.24976	-0.65593	-0.416177	0.582804	-0.856464	-1.54167	0.841231	2.8021	0.0140151	-2.18375	1.75766	0.0669661
Dacoc_004	48880382	1.70815	1.19531	0.653741	-0.159918	0.377807	-0.879019	-1.308	-1.72994	1.31065	0.755208	1.24024	2.10297	-0.720356
Dacoc_004	48888791	1.03584	-0.741869	-0.541467	-0.328311	1.14086	0.174019	0.728173	-2.33935	-0.874189	1.317	1.03259	1.06943	1.24729
Dacoc_004	48905410	0.315465	-1.21948	-0.528776	0.153375	0.0274954	-0.0745771	-0.652365	-2.14049	0.38546	0.922599	0.361126	1.88894	0.32932
Dacoc_004	48920948	-2.47001	1.07328	-0.787456	0.86345	-0.286761	-0.787882	1.29001	1.74067	0.730319	0.611489	-2.31328	-2.47372	-1.4094
Dacoc_004	49029159	-0.311026	0.341624	0.093026	0.134853	1.11728	0.151062	0.0170495	-0.467829	-2.00493	-1.30825	0.568573	0.246866	0.238501
Dacoc_004	49049148	-0.168303	-0.279733	-0.296886	1.48121	-0.740635	-0.620753	0.901357	-2.17474	-1.15052	1.47793	0.945883	0.60596	-0.878154
Dacoc_004	49057179	-1.52191	-2.0405	-1.50921	0.817444	-1.61345	0.273197	0.438543	-2.53981	-0.433294	0.82095	-0.210953	0.471914	-0.302819
Dacoc_004	49065845	1.89992	0.998116	0.806311	-1.0592	1.1302	-0.215813	-0.792482	-0.914286	-0.0175835	-1.25594	2.4547	1.06353	1.32433
Dacoc_004	49067489	-1.56424	-2.04465	-0.755301	1.47277	-1.9589	-0.444462	-0.241127	-1.69666	0.864106	1.65371	-1.29782	0.30333	-1.16833
Dacoc_004	49159086	-0.535175	-0.937262	-0.695532	0.514523	0.501803	0.785479	-1.37236	2.10311	0.442014	0.0777762	-1.64749	-1.03618	0.404142
Dacoc_004	49180936	-0.202803	1.24841	0.871189	-0.506948	0.306615	0.432188	-2.51804	1.37684	0.957916	-1.05096	-1.38605	0.541796	-0.882938
Dacoc_004	49181073	0.509677	1.06628	0.870177	-0.233511	0.791824	-1.21396	-1.33533	0.0978887	2.17104	0.172949	-0.5776	0.731125	-1.05401
Dacoc_004	49212791	1.46587	-0.85163	0.552534	0.195027	1.65	-2.0318	-0.743921	0.403568	-1.25075	0.0421385	0.439946	1.65181	0.173388
Dacoc_004	49396178	-0.322254	1.05743	0.687288	0.539895	0.688207	0.045517	1.15838	0.630163	-2.91194	-2.06416	0.678715	-1.00896	-0.500565
Dacoc_004	49618347	0.66355	-0.798434	-0.831479	0.779202	1.49894	-3.13208	-0.441861	-0.722472	-2.04057	-2.07497	2.11259	2.54024	-0.173075
Dacoc_004	49646005	0.208757	-0.413554	-0.217839	0.474447	-0.0835974	1.12218	0.981763	0.667564	0.0392551	-0.831669	0.384139	-2.47091	1.09946
Dacoc_004	49670478	-0.54321	-0.0830853	0.214425	-0.436689	-0.701855	1.78391	0.57348	-1.26439	1.28951	2.08597	0.20385	-0.0809179	0.992341
Dacoc_004	49686014	-0.626642	-1.42065	-0.450501	-0.450902	-1.65828	1.60664	1.40601	-1.96335	1.01816	3.07763	0.52643	-0.241198	1.33187
Dacoc_004	49730885	0.872183	0.630315	0.704249	-0.206581	1.11692	-0.891255	-0.841647	0.277043	2.44967	1.42404	-1.09112	0.681756	-0.573081
Dacoc_004	49730935	-2.77423	1.31213	-0.906901	1.27195	-0.102731	-0.234679	-0.553501	-0.48089	-0.35883	0.704318	-0.600326	-1.758	-1.66975
Dacoc_004	49801525	0.116913	-0.812068	0.0424028	0.103277	-0.844752	-0.359827	0.289481	-2.05636	0.690827	2.26509	0.252568	1.79562	-0.406592
Dacoc_004	49826217	-0.301548	-0.731742	-0.701564	0.130133	-1.56341	-0.84039	-0.542658	-0.49105	2.54551	1.31533	-1.10295	2.00939	-0.422119
Dacoc_004	49826295	-0.842013	0.579926	0.671129	-0.699385	0.549967	0.290872	-0.474401	2.52126	0.881202	0.0258814	-1.88854	-2.11568	-0.377472
Dacoc_004	49847863	0.542859	-0.504442	-0.0380624	-0.921602	-0.579253	0.0983302	-0.19227	-1.19759	2.79751	2.09224	-0.603157	1.63308	0.543199
Dacoc_004	49848032	0.8027	-1.03129	0.00910002	-0.700163	-0.513137	-0.0324329	-0.346578	-2.49542	-0.412614	-0.0214514	1.39174	2.91365	0.974815
Dacoc_004	49848254	0.25882	-0.81663	-0.171948	-0.474529	0.290976	1.04326	1.66408	-2.5283	-4.36019	-0.722197	2.62442	0.563442	1.33337
Dacoc_004	49869459	-0.600352	-2.73318	-1.66054	0.772438	-1.20278	-1.12212	0.501692	-0.576763	-0.585922	0.800705	-0.186824	0.399485	0.175072
Dacoc_004	49869516	0.368463	0.489781	0.324476	-0.803041	0.813927	-0.544657	-1.71957	0.712929	3.29388	0.144243	-1.72595	2.55283	-0.249241
Dacoc_004	49903674	1.4613	-1.17655	0.517318	0.0216063	0.531279	0.407324	-0.853009	-2.00912	-1.28446	0.243356	1.42884	3.24045	1.05202
Dacoc_004	49928370	-0.218795	-1.63657	-0.29028	1.35765	1.06974	-0.75615	-0.105212	0.956604	-2.59394	-2.31932	-0.968289	1.19128	0.205412
Dacoc_004	49953112	0.714417	0.190077	0.570708	-1.46966	1.36724	0.8892	-0.912847	-1.54015	-0.940391	0.248259	0.997036	2.57713	0.670213
Dacoc_004	49953625	1.06282	0.363121	1.14176	-0.358206	0.378762	-0.402158	-0.925314	-0.626141	2.02465	0.340058	-0.130374	2.12296	0.276444
Dacoc_004	49956703	2.20596	1.10247	1.85427	0.0375162	-0.480004	0.0315744	-1.66957	0.048231	2.64975	0.16928	-0.222335	1.69864	0.204415
Dacoc_004	49969407	0.133719	-1.15978	-0.398752	-0.261064	0.693601	-2.10941	-0.207629	0.314594	-1.02856	-0.810513	-0.32583	1.18286	-0.753927
Dacoc_004	50111365	0.340852	0.0535446	0.61296	-0.470506	-0.539992	0.365128	-1.40926	-0.83278	2.8347	1.21164	-0.303725	0.872324	0.367851
Dacoc_004	50119897	-0.31693	-0.112655	-0.0643519	0.189969	0.0998503	0.132229	0.635252	-0.792017	-2.25809	-0.227704	1.23561	-0.00346132	0.0559488
Dacoc_004	50120089	0.0820033	0.240098	0.271699	-0.449608	0.354047	-1.2006	-2.13934	0.252374	2.89613	-0.00881121	-1.11245	0.748093	-0.608418
Dacoc_004	50120146	-0.413864	0.373333	0.160141	-1.00896	-0.998089	1.56255	0.647702	-1.09553	2.21459	2.40468	-0.573045	-0.303279	0.354723
Dacoc_004	50128049	-0.486366	-1.02104	-1.36603	-0.278653	0.99179	-0.743548	0.735279	-0.21888	-2.70105	-0.663781	0.65381	0.00175806	-0.0199554
Dacoc_004	50175103	1.13368	-0.0821919	0.863281	0.0733647	0.183902	0.0296284	-0.25571	-2.17127	-0.210731	1.96773	0.612469	1.24513	0.775489
Dacoc_004	50190191	-0.953312	-0.565722	-0.883487	-0.195032	0.335506	0.156427	0.25616	0.244647	-2.0221	-0.603024	-0.197126	0.0194894	-0.49535
Dacoc_004	50221668	-0.88743	0.741015	0.167089	-0.747986	-0.307202	0.371563	0.199965	1.64522	1.10823	-0.294361	-0.951667	-2.38806	-0.406971
Dacoc_004	50244519	0.19057	0.0272165	-0.12929	-0.233302	-0.996011	-1.49578	-2.04045	0.0805814	3.07531	-0.123795	-0.633989	1.04806	-1.35251
Dacoc_004	50306127	0.307934	-1.80079	-1.21087	0.0645024	-0.256195	-0.823382	2.97483	0.855468	-0.492636	0.426712	-0.537203	-2.02172	1.0206
Dacoc_004	50331080	-1.62945	-0.715366	-0.974401	0.495515	-0.57076	0.305174	2.00992	-0.0839932	-0.382888	-0.200816	-0.01444	-1.3704	-0.00589214
Dacoc_004	50430425	0.67346	0.216012	-0.0531021	0.159195	0.62124	-1.74466	-1.22372	0.832355	2.23403	0.213245	-1.08646	1.35323	-0.849818
Dacoc_004	50461543	-1.70501	0.45187	-0.28148	0.841955	-0.927072	-0.665387	1.65128	1.73783	0.0387745	-0.137655	-1.25198	-2.81453	-1.06341
Dacoc_004	50610842	-2.35001	0.758345	-0.741544	0.223371	-0.374257	-0.14414	0.816871	0.981529	1.18083	0.503123	-1.82719	-1.97848	-0.794059
Dacoc_004	50646493	0.503143	0.582547	1.03508	-0.360883	1.40626	-1.35388	-2.02185	1.65336	1.26395	-0.495335	-1.46634	1.61207	-0.536052
Dacoc_004	50646728	-0.383811	-1.55526	-1.55728	0.674638	-0.8614	0.739325	1.91184	-3.08725	-1.16456	1.32537	1.51851	0.117087	0.765979
Dacoc_004	50653611	0.184189	-1.19383	-1.16388	0.963047	-0.675816	0.182451	2.54662	-3.04252	-2.10126	1.47977	1.88539	0.717178	0.642458
Dacoc_004	50653793	1.25613	0.452378	0.177003	-0.993144	2.12853	-1.14277	-0.456339	0.713972	0.106502	-0.404741	-0.0827135	1.31498	0.382962
Dacoc_004	50781579	0.592165	-2.34031	-1.20278	0.715711	-1.64463	0.413181	-0.0652767	-3.07703	0.0654082	1.47622	1.50022	1.8101	0.997411
Dacoc_004	51031632	-1.54475	0.266094	-0.451727	0.439023	0.795672	-1.25796	0.48967	3.85988	0.0444564	-0.89545	-3.0643	-2.01725	-1.79561
Dacoc_004	51031657	-2.32545	-0.273836	-1.29161	-0.102125	0.168588	-0.689845	1.04986	1.91356	0.742704	0.306165	-2.29492	-1.94825	-0.783775
Dacoc_004	51031887	-0.522285	-0.497906	0.145215	0.571345	0.420981	-0.495391	0.145005	2.19105	-1.39047	0.23347	-1.66854	-1.31439	-0.493432
Dacoc_004	51033646	-2.28102	-0.247692	-0.674759	0.98644	-0.567717	0.505801	1.28853	0.990833	0.53778	0.753795	-1.42394	-2.41059	-0.0105724
Dacoc_004	51042913	-0.746205	-1.61639	0.240255	0.683046	-0.505543	1.25506	-0.0282394	-2.51082	-1.46369	1.66798	0.375954	1.33544	0.557657
Dacoc_004	51042948	-0.429325	-0.978371	-0.472318	0.880284	-0.672098	1.07642	0.29748	-1.33732	-2.30046	0.656228	1.49492	-0.502479	0.879388
Dacoc_004	51066174	-2.05323	-0.193902	-1.29793	1.17242	-0.324797	1.02746	1.17868	0.107965	-4.02194	-2.34951	1.3517	-2.48389	-0.497612
Dacoc_004	51150600	2.71681	0.711544	0.799412	-1.38569	0.303304	-1.07244	-0.490645	-0.678945	2.70319	1.54767	0.939925	2.24183	1.35197
Dacoc_004	51153243	1.59277	0.182934	0.401022	0.239342	0.618431	-1.47262	0.24223	-1.42911	-1.20433	0.362717	1.2589	2.76264	0.610569
Dacoc_004	51165718	0.470771	1.24159	1.86901	-0.88387	-1.49171	0.297991	-1.13536	-1.80195	3.11234	2.07135	-0.251016	1.72213	-0.349019
Dacoc_004	51219287	1.49296	-0.20392	1.32065	0.779451	0.726042	-0.0606238	-1.33995	-1.55312	0.0453283	0.354343	0.36119	3.20794	0.331319
Dacoc_004	51261875	-0.405374	0.696476	0.0781196	-0.970906	-0.523196	-0.401444	-0.691807	-0.395399	2.6398	2.59031	-1.14037	1.03252	-0.960659
Dacoc_004	51295900	2.58625	-0.4439	1.21555	0.387877	0.972275	-0.1592	-1.87257	-1.27105	-1.44111	-0.567109	2.07503	2.44708	0.305838
Dacoc_004	51295925	0.0028659	0.561498	0.677099	-0.491659	-1.18463	1.21417	0.26022	-1.7299	1.51695	2.15306	-0.1323	0.368562	0.0804733
Dacoc_004	51307318	0.440594	1.18755	0.882092	-1.0441	0.489412	0.54737	-0.487453	-0.398999	2.67047	1.87067	-0.420134	0.778709	0.063378
Dacoc_004	51346383	0.158665	-0.942685	-0.093623	0.890222	0.339066	-0.383831	-1.24108	-0.843728	0.537847	0.869438	-0.946876	2.48262	0.107216
Dacoc_004	51450323	0.468721	0.136653	-0.14765	-0.140012	1.08671	-0.967318	-2.01691	0.0755978	-1.11963	-1.22557	1.3145	1.47467	-0.10444
Dacoc_004	51465390	1.32748	0.716799	0.305501	0.300708	1.66747	0.495616	-2.39712	0.249116	-0.0178257	-1.42247	0.277021	2.57489	0.519404
Dacoc_004	51628106	-0.335395	0.627771	0.911582	-1.30886	-0.291206	1.07676	-0.813683	-0.485291	2.12545	1.90037	-0.721476	0.766237	0.238972
Dacoc_004	51646425	-1.36377	-0.1568	0.184719	0.800553	0.814833	-0.136442	-0.439273	2.54042	-0.764707	-2.09685	-2.87535	-1.65851	-1.60744
Dacoc_004	51664859	-0.234516	1.22418	0.495765	-0.385873	0.085815	0.052197	1.35125	1.57674	-0.882136	-1.13882	0.583711	-2.02448	-0.186538
Dacoc_004	51664881	-0.473663	-1.08746	-0.660528	-0.319261	-0.820934	1.0659	-0.444441	-0.765194	1.96309	2.24835	-0.485541	0.470519	1.12773
Dacoc_004	51737866	1.41174	0.934185	-0.0645198	0.00457452	1.55584	-0.0577174	-1.15982	-1.13604	-0.929229	-1.54024	2.57367	0.808888	1.12644
Dacoc_004	51766407	0.227297	0.865428	1.10391	-1.01642	0.0485006	0.348809	-0.364475	-0.383608	2.36309	1.89646	-0.904115	0.590102	-0.0493276
Dacoc_004	51825501	-2.90075	0.71169	-1.12175	0.696077	-0.160405	-0.509728	1.42985	1.18406	1.16035	0.491248	-2.14344	-2.43516	-1.17817
Dacoc_004	51903767	0.773196	0.454723	0.253017	-0.423936	2.29476	-1.07602	-1.82189	1.97345	1.1437	-0.895615	-0.602491	0.830137	0.202512
Dacoc_004	51924179	-0.273137	1.36815	1.79521	-1.69791	0.0782235	1.38298	-0.918447	-0.306066	3.57621	2.52685	-1.51258	1.84469	-0.557941
Dacoc_004	51924303	-0.201409	-0.436927	-0.695157	0.691479	-0.082507	-0.56862	0.476279	-1.12314	-2.24628	0.246418	1.2823	-0.978963	-0.228966
Dacoc_004	51942609	-0.538106	-1.31251	-0.350731	-0.248883	0.643028	0.237317	-0.532605	-0.382785	0.159445	1.5225	-1.40617	2.34542	0.154687
Dacoc_004	51954395	0.618384	0.590113	0.433633	0.357988	2.62794	-0.526889	-2.29436	2.12004	0.540443	-1.25731	-0.957428	1.17618	0.176719
Dacoc_004	51966310	-1.3762	-0.817043	-0.760657	0.485712	-0.279109	-0.803443	-0.119166	2.00088	1.3982	1.63221	-3.04582	-1.01518	-1.09502
Dacoc_004	51966518	-0.196743	-0.0623004	0.947182	-0.732459	-1.17474	0.124705	0.93835	-2.11448	0.0397076	2.50846	0.154341	-0.176007	-0.354976
Dacoc_004	52041592	-0.414213	1.03376	1.00746	0.126596	0.0520788	2.30314	-1.1559	-0.186334	-1.23458	-0.526428	0.593354	0.414187	0.781469
Dacoc_004	52096400	-2.01872	-0.44712	-1.76204	0.878128	-0.538261	0.264877	0.908667	1.28861	-0.250805	-0.33259	-0.843299	-2.0168	-0.575668
Dacoc_004	52114229	-1.36455	-0.111372	-1.1066	0.412736	0.0988625	-0.231974	0.0110443	2.04677	0.912351	-0.647564	-1.61677	-1.65055	-0.855171
Dacoc_004	52146871	0.62647	-0.888233	0.146119	0.56033	-1.22566	0.935407	2.02263	-1.341	-3.33186	-0.715064	1.59827	-0.148564	0.301341
Dacoc_004	52156000	-1.7832	0.291879	0.492377	0.442885	-0.0311659	-0.297735	-0.563229	1.79399	1.11494	0.526281	-2.4087	-1.18721	-1.48933
Dacoc_004	52217091	0.49272	-3.22631	-2.06617	-0.146257	-0.364038	-0.128649	0.473112	0.283415	-1.12118	-1.34266	0.235001	-0.266091	1.49868
Dacoc_004	52250158	0.00889369	0.485433	1.41836	-2.00427	0.12627	0.870457	-1.19393	-0.29436	2.62654	2.62743	-1.38489	1.25135	-0.231035
Dacoc_004	52264222	-0.561062	0.864367	0.451366	0.528922	-0.548168	2.03423	1.0414	-0.310787	-2.5079	-1.88291	1.2919	-1.36718	0.408003
Dacoc_004	52326791	-0.00928885	0.235524	-0.539096	-0.975505	0.649607	-0.0943105	-0.637176	0.606015	3.67801	0.447044	-1.98345	1.06148	-0.226824
Dacoc_004	52348679	1.20107	-0.131553	0.0749734	-0.641561	2.04357	1.59393	-1.77029	-0.279324	0.023968	-0.961498	0.10598	1.85794	1.96794
Dacoc_004	52369967	-1.44195	-0.189007	-0.223734	-0.339221	-0.710351	0.654405	0.508788	1.95907	0.185575	-0.0579811	-1.00736	-2.46855	-0.273258
Dacoc_004	52387204	1.20953	0.247927	0.876207	-1.05256	-0.217307	0.220086	0.258236	-1.50205	-1.00487	-1.16876	2.52435	0.89098	0.888984
Dacoc_004	52387301	1.60603	0.445892	0.113538	-1.47325	1.04296	1.04113	-0.625672	-1.80287	1.46306	1.27996	0.673706	1.61473	2.26928
Dacoc_004	52436380	-2.48988	1.57078	-0.701514	0.842377	0.302134	0.224836	1.28426	2.46386	0.398099	0.226045	-2.43223	-2.96008	-1.3446
Dacoc_004	52452383	-0.645829	-0.170326	-0.2592	-0.284728	-1.69716	1.01766	0.18269	-1.19306	2.00697	1.63643	-0.347888	0.875288	-0.0362307
Dacoc_004	52528308	-0.785729	0.469231	-0.334975	0.367589	0.108557	-0.739769	0.787824	2.62374	0.19119	-0.340228	-1.22771	-2.15296	-0.257582
Dacoc_004	52533928	1.21676	-0.427825	0.515637	-0.667037	1.12666	-0.0781501	0.167126	-2.13894	-2.03997	0.307886	1.92307	0.913467	0.903178
Dacoc_004	52588205	-1.11213	0.939721	0.645535	-0.0367713	0.41599	-0.259463	-0.949074	2.05764	0.314477	-1.2623	-1.43599	-0.0430775	-1.26071
Dacoc_004	52604280	0.0313884	0.0152452	0.365814	-0.89269	-0.834532	1.22258	0.72224	-1.08553	2.26012	2.26408	-0.91827	0.662561	0.72617
Dacoc_004	52604477	-0.824473	0.822726	0.842888	0.0669123	-0.0694489	1.09657	-0.511565	2.17209	-1.14515	-2.12686	-0.381164	-1.66802	-0.708643
Dacoc_004	52611340	2.15267	-1.24505	0.542759	-1.38613	-0.0475072	0.132543	1.06166	-0.534192	-2.08828	-1.57948	3.11885	0.764794	2.39869
Dacoc_004	52749522	-1.79238	0.910866	-0.544533	0.666043	-0.171542	-0.35174	-0.105945	1.64062	-0.0170099	0.106911	-1.39705	-2.74115	-1.11175
Dacoc_004	52759594	-1.30773	0.353014	-0.712275	0.447381	-0.0822447	-0.101112	1.3996	1.43781	-0.400551	-0.794343	-0.341569	-2.28895	-0.176865
Dacoc_004	52816641	-2.84812	0.563048	-1.1007	0.844766	-0.452759	-0.117258	1.07441	1.24302	0.827707	0.517976	-2.39612	-2.24268	-1.33655
Dacoc_004	52816668	1.5035	-0.687243	-0.493459	-1.64718	0.717601	-1.14628	-0.221101	-0.540167	-0.426286	-1.42457	2.54813	0.898155	1.3584
Dacoc_004	52869599	-2.8505	-0.972926	-1.98073	2.03664	0.795518	-1.09409	0.61591	2.83945	-0.25523	-0.534469	-4.06162	-2.33035	-1.41054
Dacoc_004	53055231	2.18379	1.80084	2.64045	-0.789497	1.61788	0.714901	-2.3062	0.709275	1.09122	0.592601	-0.963844	2.75559	-0.0544919
Dacoc_004	53073503	-0.670077	-0.0367442	0.363772	-0.856272	-1.2022	0.532912	0.0651045	-1.28737	1.58916	2.20253	-0.0893227	0.478219	-0.307485
Dacoc_004	53107031	-2.60545	0.888627	0.283528	-0.771547	-1.69344	1.38823	0.908989	-0.363053	1.83599	2.33405	-1.34412	-1.6112	-0.920899
Dacoc_004	53107094	-1.23687	2.27265	1.0779	0.0889048	0.109795	1.50318	-0.430661	0.0309595	2.3527	1.72967	-0.849811	-1.2181	-0.719659
Dacoc_004	53107181	0.348289	0.639273	2.1112	-1.4964	-1.30883	1.38533	-1.49232	-1.2694	1.08739	2.43508	0.11937	0.82742	-0.668812
Dacoc_004	53123360	-0.141581	2.59961	2.36856	-0.241151	-0.687078	1.00595	-1.93416	0.0422456	1.42593	0.849806	-0.0480727	-0.532781	-1.93423
Dacoc_004	53145634	-3.84874	3.1182	0.915594	-1.02403	-1.62985	1.30148	1.42437	-0.0539681	2.80065	1.74982	-2.45612	-1.96117	-2.83863
Dacoc_004	53146009	-2.98085	0.653537	-0.733801	-0.816132	-0.205835	0.301751	1.89084	1.45826	-0.221872	-0.53845	-1.59576	-2.14219	-0.500817
Dacoc_004	53152559	-3.63592	0.674948	-1.42576	0.583545	-0.444127	-0.20219	1.70696	1.08379	0.720952	0.305779	-2.30749	-2.61086	-1.20343
Dacoc_004	53152636	-4.12354	3.05137	-0.433654	0.356613	-0.831347	0.400975	1.55021	-0.45593	3.28759	1.42855	-2.51387	-2.33886	-2.67341
Dacoc_004	53197872	-3.17168	1.3347	-0.461401	0.2343	-0.303136	-0.33537	1.34253	1.08891	0.210095	0.0140591	-1.81955	-2.71195	-1.56639
Dacoc_004	53298789	-2.1847	-1.52158	-2.14246	1.46377	0.93978	-0.0063583	0.129832	2.48606	-2.04102	-1.40097	-2.37329	-2.64085	-0.841366
Dacoc_004	53298937	-2.09244	-0.0876439	-0.472314	0.710303	-1.03316	0.866523	0.691478	0.299281	1.8596	3.02966	-2.2612	-1.63064	-1.15734
Dacoc_004	53298993	-2.56738	-0.836919	-1.00143	0.436019	-2.31132	0.571266	1.72959	-0.602415	1.39057	3.18443	-1.11187	-1.78911	-0.83621
Dacoc_004	53324727	-0.884855	-1.62641	-1.53583	-0.319584	-2.89882	-0.751004	0.784983	-2.11005	1.33608	2.31906	0.827374	1.19528	-0.49194
Dacoc_004	53376740	-1.36045	0.965549	0.174915	0.449565	0.994467	-0.53194	-0.0995793	4.01141	-0.22194	-0.846219	-3.14204	-2.4223	-1.5312
Dacoc_004	53394421	0.681519	-0.401064	-0.114201	-0.527262	-0.28692	0.582027	0.0792808	-1.51482	-0.749553	-0.794227	2.00307	0.908066	1.02451
Dacoc_004	53405484	-3.24445	-0.735651	-2.181	1.73803	-0.808607	-1.21194	1.08663	1.97278	0.852563	1.0336	-3.16354	-3.33957	-2.2744
Dacoc_004	53412236	2.90924	0.0461707	1.43653	1.13744	2.12742	-0.614679	-1.42906	-0.701971	-2.64018	-1.98674	2.01638	3.27851	0.707901
Dacoc_004	53430682	0.742277	-0.568016	0.179682	0.175962	-0.286375	0.0463188	-0.351763	-0.415325	2.0633	1.88279	-0.796222	0.644926	0.702792
Dacoc_004	53435919	0.715664	-0.379999	0.117638	-0.0661408	-0.654207	0.259143	0.0631128	-1.82328	-1.3817	-1.20373	2.43055	0.767512	0.852074
Dacoc_004	53438584	-1.92578	-0.0322344	-1.31764	2.47751	0.293688	-0.53323	0.683493	0.563027	-2.74247	-1.85195	-0.952955	-1.66137	-2.4438
Dacoc_004	53438592	-1.04419	-0.653605	-0.803506	1.37599	0.445203	-0.0767172	-0.427986	0.104184	1.15715	1.2549	-2.13925	-0.233758	-1.0691
Dacoc_004	53440936	0.556458	0.271542	0.830326	-0.832556	0.0902579	-0.127185	-1.58368	0.0756939	3.54511	2.03328	-1.31935	1.65189	0.133398
Dacoc_004	53473625	-2.10844	-0.168822	-0.90393	0.928191	-0.791816	0.150818	0.634512	1.80866	-0.0233054	0.562995	-2.30249	-2.40027	-1.36876
Dacoc_004	53473763	-2.51872	-1.04229	-0.895643	0.862982	-1.1498	0.542553	0.462438	1.65771	1.37685	1.58323	-2.97695	-1.00118	-0.802301
Dacoc_004	53476726	1.11306	0.695515	-0.143283	-0.955022	0.430675	-0.22624	0.129775	-1.01186	-0.83943	-1.30925	2.04069	0.465107	0.751885
Dacoc_004	53476728	0.310369	-0.742044	0.103562	-0.626784	-0.140016	0.472123	-0.566639	-1.22931	0.940737	0.886754	-0.102152	2.1439	1.05917
Dacoc_004	53476801	1.08236	1.42616	1.38889	-1.44701	1.0284	2.01894	-1.58337	-2.12019	1.36049	0.765098	0.675355	0.82079	0.160577
Dacoc_004	53484137	-0.725062	-0.689168	-0.773416	0.395208	-0.203889	0.439371	-0.219438	0.513427	-2.0782	-1.68518	0.993698	-0.355371	0.882725
Dacoc_004	53488175	-2.01236	0.0610846	-1.04578	0.159765	-0.776966	0.252565	1.50352	1.25313	0.153367	0.57876	-1.39843	-1.77476	-0.448581
Dacoc_004	53490076	0.747461	-0.916069	-0.454927	-0.744291	-0.210244	0.218428	0.0466379	-1.84319	-0.864478	-0.912576	2.20837	0.629654	0.825659
Dacoc_004	53494673	-2.03923	1.10189	-0.28974	0.936686	-0.629197	-0.344864	1.24297	3.27432	1.15173	0.766785	-2.63186	-3.69401	-1.33496
Dacoc_004	53494674	0.408235	0.0482186	0.46526	-0.796658	-0.0126293	1.07885	-0.888636	-0.546918	3.05658	2.83308	-0.973211	1.09611	0.782168
Dacoc_004	53595172	0.130599	-1.05382	-0.93356	-1.14217	-1.53946	0.286153	-0.190605	-1.10449	5.19087	4.06726	-1.56109	0.479574	0.129897
Dacoc_004	53680320	-0.207323	-0.348702	-0.0839734	0.359275	0.966225	-0.246009	-1.13587	-0.128975	1.73955	1.72742	-2.57014	2.50849	-0.524912
Dacoc_004	53680461	0.31956	-0.183079	-0.104144	-0.492411	-0.333755	0.227703	0.13656	-0.702262	2.84434	2.99229	-0.852086	0.836268	0.343562
Dacoc_004	53680516	2.2902	0.3599	1.48824	-0.43764	-0.175211	0.354312	-1.1063	0.259375	-0.631284	-0.660517	1.43566	0.60894	0.717312
Dacoc_004	53746191	1.58658	-0.0393478	0.367901	-0.52918	1.45376	-0.609757	-1.15505	0.461125	1.44724	-0.457864	-0.475946	2.66449	0.335989
Dacoc_004	53759458	0.382067	0.803103	0.817585	-0.944986	-0.118492	0.55655	-1.1348	-0.0646593	4.32814	2.59018	-1.76255	1.72586	-0.425703
Dacoc_004	53809374	0.449713	-0.508079	-0.50892	-0.557792	-0.289252	0.44653	0.479649	-1.08945	-0.978639	-0.869687	2.00636	0.429754	1.21113
Dacoc_004	54096869	-2.836	-0.286762	-2.26055	1.49179	-0.716106	-0.655076	0.711652	-0.440847	2.25979	1.91233	-3.34757	-0.680125	-1.19546
Dacoc_004	54131225	1.17242	-0.904543	-0.11697	-0.344446	0.152744	0.851021	-0.128632	-1.95266	-1.61847	-1.72869	3.52343	1.09385	1.51937
Dacoc_004	54163897	0.492616	-0.850485	-0.472329	0.0395129	0.811444	0.63537	0.607345	-1.2707	-1.70173	-1.48345	2.02917	0.787095	1.81283
Dacoc_004	54164081	-1.91614	-0.578035	-2.17345	0.302172	-0.679385	-0.477295	1.0139	0.320532	1.59712	0.769352	-1.62793	-0.636553	0.126066
Dacoc_004	54203218	-1.93219	-0.814444	-0.773997	2.39451	-1.06147	-1.0667	1.71326	-0.508167	-2.59028	-1.6768	0.255928	-1.52299	-1.52413
Dacoc_004	54249219	-1.29203	-1.27049	-2.00238	0.868188	-0.105358	0.409286	1.07097	-0.552089	-1.86925	-0.637134	-0.230002	1.28021	0.648395
Dacoc_004	54311294	-1.10096	1.46896	0.533335	-1.25186	-0.143482	0.820493	2.41507	0.590681	-2.14085	-0.40992	0.569355	-2.79737	0.419552
Dacoc_004	54319954	-0.716722	-0.148251	-0.0532243	-0.348209	-2.82714	1.37529	0.937745	-0.166461	1.63283	1.48516	-0.214436	-0.461038	-0.136169
Dacoc_004	54319974	0.958796	-1.03607	-0.640352	-0.525159	-3.34888	1.22187	2.11944	-2.38834	1.08567	2.07457	1.92696	-0.221302	0.972632
Dacoc_004	54320050	-2.72246	0.493309	-1.10243	0.256839	-0.699738	-0.0950772	1.69426	1.15735	0.893752	0.475919	-2.07584	-2.45363	-0.977424
Dacoc_004	54336288	0.345874	-0.892429	-0.484524	0.728939	0.956887	-0.437792	-0.439808	1.67548	-2.12145	-1.90676	-0.077837	1.16758	0.713117
Dacoc_004	54338722	0.549848	0.662186	0.610626	-0.17391	-0.56824	0.531975	-0.355005	-2.67781	1.66653	3.22511	0.303802	-0.0452051	-0.347096
Dacoc_004	54389611	0.180465	0.490166	0.177222	-0.668261	0.0614503	0.0423942	-1.51454	0.124268	2.93396	0.824797	-0.98086	0.882218	-0.0958103
Dacoc_004	54399193	0.830121	-1.9978	-0.667718	-0.0478188	0.387233	-1.47993	-1.5816	-0.0434851	2.36355	1.2366	-1.5786	2.58013	0.800083
Dacoc_004	54399295	2.17684	-1.14363	0.690496	-0.393736	0.106895	0.329678	-1.29974	-2.59245	-1.2797	-0.29568	2.4762	3.27337	1.22151
Dacoc_004	54406634	-2.62359	0.240562	-0.959497	-0.05021	-1.0512	0.492928	1.58361	0.315363	0.214585	-0.159584	-0.609588	-1.97373	-0.142274
Dacoc_004	54437833	-0.0202169	0.0557669	0.412879	-0.0265711	-1.31568	0.694849	-0.919194	-1.15008	2.68369	2.27101	-0.459714	1.51585	0.111291
Dacoc_004	54442471	0.81455	-0.0108073	-0.0874695	0.818547	0.0479236	0.177987	0.877657	0.344182	-2.87714	-1.82365	2.07775	-1.20107	1.56106
Dacoc_004	54485700	-0.488109	0.795088	0.699607	-0.0360727	0.117448	-0.324503	-0.874911	1.56997	2.41845	0.580736	-2.23363	-1.21512	-1.57453
Dacoc_004	54492517	-0.3576	-0.54161	-0.0313291	0.399701	1.74008	0.72205	-1.80403	1.2089	0.0482011	-0.322472	-2.57945	1.8945	-0.186072
Dacoc_004	54494432	0.283026	3.0691	1.39153	-0.940818	0.720289	0.167801	-0.0528466	1.20202	0.185202	-1.97783	0.761147	-1.74916	-0.804424
Dacoc_004	54540655	2.5167	0.307334	0.796018	-1.87149	0.831446	-0.814402	-1.88931	1.46924	-0.320952	-1.89289	1.55804	0.872546	0.99416
Dacoc_004	54540666	-0.391193	-0.312663	0.10811	-0.19177	-1.20577	1.37309	0.0971591	-1.57878	1.80146	2.24712	-0.296735	0.0061052	0.601643
Dacoc_004	54594087	-2.64323	0.0730478	-0.729678	0.491633	-0.65578	0.61689	0.947966	1.33558	0.44864	0.296264	-2.09698	-2.42907	-0.803112
Dacoc_004	54654494	-0.0783785	0.231354	-0.501037	-0.469238	0.472004	-2.05202	0.076096	0.149151	2.25729	0.241621	-0.612878	-0.399889	-0.952737
Dacoc_004	54697686	1.37006	0.632772	1.07001	-0.179419	0.844966	-1.86201	-1.46855	2.88963	1.69539	-0.00226785	-1.86041	-0.142508	-1.18696
Dacoc_004	54710209	-0.745425	1.28998	1.04415	-0.377624	-0.358619	-0.116563	0.414422	2.6775	0.511358	-0.0340564	-1.45818	-2.20261	-0.931276
Dacoc_004	54710322	0.443189	0.975474	1.14682	-0.140257	0.260551	-0.181134	-0.890703	2.18288	0.184888	0.172698	-1.32271	-0.959049	-0.927443
Dacoc_004	54716515	0.336102	0.443767	0.0271911	-0.167304	0.288808	1.0908	-0.696823	-1.65301	-1.45595	-1.28589	2.19	-0.363429	0.365445
Dacoc_004	54751595	0.868512	1.31879	1.42765	-0.248057	0.883935	1.49997	-0.526925	0.398587	-2.11735	-1.0832	1.51422	-1.10968	-0.130086
Dacoc_004	54817038	1.47492	-0.26488	-0.0400677	-2.03809	-0.253423	0.546628	0.437183	-1.18366	-0.419524	-1.1687	2.47163	0.687342	2.22814
Dacoc_004	54869136	2.36096	-0.799054	0.73732	-0.936417	0.0488881	1.10802	-1.2849	-2.38807	-1.19746	-0.720956	2.7862	2.83296	1.62385
Dacoc_004	54935346	1.20832	0.430841	-0.0263652	-0.794777	0.0844135	0.0332563	-0.0913739	-1.13687	-1.13746	-1.40192	2.73543	0.612665	1.59381
Dacoc_004	54969338	-1.13741	2.04112	1.10185	-1.33986	0.353951	2.27317	0.0478077	-0.12359	1.13069	1.10194	-1.04342	0.440303	0.15095
Dacoc_004	55032838	0.00484516	-2.00823	-1.72245	0.774655	-0.713026	-1.07087	0.801111	-0.113456	-0.121138	0.108479	0.169531	-0.0778523	0.276932
Dacoc_004	55032922	-2.08578	0.819355	-1.1438	-0.0983029	-0.873691	-0.725621	3.03412	1.23525	0.236161	-0.193428	-0.493539	-2.13771	-0.392421
Dacoc_004	55032924	-0.213864	-0.117664	-0.23931	-0.5001	-1.00465	0.767621	0.689835	-1.23891	0.747009	2.06417	-0.13962	-0.0161121	0.120946
Dacoc_004	55032941	-2.03156	0.188511	-0.387026	0.344171	0.77405	0.543776	0.522851	1.21845	1.92826	1.83764	-3.26324	-1.95636	-0.727977
Dacoc_004	55032968	-2.71074	0.432227	-0.770596	0.759247	-0.135143	-0.163375	1.12515	0.72435	0.556256	0.222103	-1.68288	-1.97871	-1.22464
Dacoc_004	55070578	-0.786461	0.112557	-0.242557	-0.0107378	-1.18492	0.538993	1.04294	-0.034622	1.34901	1.80439	-0.906935	-2.23579	-0.95726
Dacoc_004	55161039	1.27207	0.218384	0.890501	-0.178205	1.52251	-0.910182	-2.23747	2.08197	0.527278	-1.05595	-0.506741	0.738557	0.00198785
Dacoc_004	55344122	0.0605954	-0.851804	-2.27457	-0.53527	-1.09158	-0.504925	1.38337	-0.310783	1.47137	0.334922	0.407351	0.279098	0.393745
Dacoc_004	55444166	0.116837	1.10969	1.50405	0.0702437	1.94978	-0.677211	-1.76324	2.50406	-1.07512	-3.30662	-1.08041	-0.529822	-1.2564
Dacoc_004	55444275	-0.470723	0.462864	0.248147	-0.0673727	-0.66222	0.16795	0.317032	1.15588	-0.533012	-1.50608	0.638715	-2.08246	-0.368789
Dacoc_004	55444276	-0.596543	-0.134681	0.228426	-0.342276	-1.34673	1.5146	-0.0507291	-1.28873	2.27797	2.60211	-0.619714	0.889175	0.33034
Dacoc_004	55446728	-1.89736	0.486667	-0.458038	1.19747	-0.493722	-0.287668	0.490468	1.07456	0.405425	-0.0325156	-1.59329	-2.11163	-1.31113
Dacoc_004	55527140	-1.32821	0.0995252	-0.323499	-0.067772	-0.382991	0.561112	0.557951	1.00803	0.898177	-0.185486	-1.1228	-2.19577	-0.477909
Dacoc_004	55593587	0.0102097	-0.250139	-0.217806	0.730849	0.973173	-0.0652596	-0.431379	-0.389806	-1.13509	0.053872	-0.198022	2.15442	-0.0658138
Dacoc_004	55667956	-0.751535	-0.0656678	-0.722551	0.364695	-0.614234	-0.11767	0.845267	1.8701	-0.377468	-0.317084	-0.619461	-2.67905	-0.375348
Dacoc_004	55680268	0.439448	0.101655	4.93655e-05	-0.651259	0.308096	0.0875826	-0.863225	0.10415	2.25534	1.40794	-0.514535	1.37144	0.401455
Dacoc_004	55691650	0.244544	0.796979	0.671454	-1.37619	1.39546	0.754203	-1.52101	0.495353	2.22339	1.7816	-1.20815	1.47599	0.258218
Dacoc_004	55691664	-0.778907	0.470012	-0.0211802	0.921962	0.03006	-0.84786	0.0286958	0.984649	-1.37543	-1.32482	-0.0930716	-2.26703	-1.37779
Dacoc_004	55696288	0.305068	0.383926	0.138784	-0.290321	0.293628	-0.785327	-1.34222	0.7163	2.12551	0.40082	-0.99739	1.52483	-0.643194
Dacoc_004	55707844	-0.23457	0.715324	0.394283	0.483508	0.0167795	-0.233073	-0.274604	2.08462	0.599025	0.0872502	-1.51016	-1.51196	-1.11258
Dacoc_004	55728382	0.427449	-0.157753	0.061022	-0.343796	0.284817	0.636009	-1.43791	0.192603	4.05338	2.2037	-2.70512	1.99029	-0.0527001
Dacoc_004	55752368	0.0563374	1.39205	0.817458	-1.32267	2.80564	-0.0410253	-1.03207	0.845809	-0.480717	-1.27656	-0.687233	1.32017	-0.153563
Dacoc_004	55819339	-2.09978	0.130844	-0.913659	0.584684	-0.215159	-0.139108	0.780445	0.539255	0.521742	0.241418	-1.41616	-1.38712	-0.766589
Dacoc_004	55819347	-0.673541	-0.253378	-0.807941	-0.402856	0.430913	-0.494216	0.772053	-0.337766	-2.55751	-0.676604	0.545187	0.00410368	-0.542245
Dacoc_004	55825514	-1.21369	0.0183168	-0.292589	0.115295	0.889267	-0.447389	0.366598	-0.340881	-3.63671	-1.3859	0.144547	0.53859	-1.15379
Dacoc_004	55825805	-0.0317199	-0.208874	0.303539	-0.183396	-2.08179	0.695304	0.0939934	-1.33859	3.44916	2.28137	-0.477112	-0.427423	0.120442
Dacoc_004	55887588	0.570664	0.515442	-0.0667235	-1.33899	0.53865	0.164286	-1.26726	-0.869785	1.96776	1.4664	0.656369	2.5868	0.504797
Dacoc_004	55934649	-1.60684	0.898963	-0.334232	-0.516454	-0.558476	-0.229922	1.322	1.85168	1.27924	0.652089	-2.0802	-1.9484	-0.69505
Dacoc_004	55942640	-0.594296	0.091573	0.653631	-0.275668	-0.967586	1.534	-0.163302	-1.45767	2.02558	2.5866	-0.414853	0.602204	0.480852
Dacoc_004	55942698	-1.15263	0.58836	-0.933104	-0.210003	-0.463298	-0.76066	0.795925	1.48939	2.13375	0.167585	-2.40339	-2.1279	-0.981216
Dacoc_004	55999286	-1.68931	-1.6389	-1.19824	0.254811	-0.17825	-0.449104	0.169169	1.57323	1.10799	1.27317	-2.90282	0.231203	-0.566345
Dacoc_004	56028219	-1.96249	-0.31729	-1.0952	0.34417	-0.774603	0.301605	1.23289	1.2848	0.434066	0.179938	-0.960391	-2.15358	-0.253091
Dacoc_004	56057605	-1.11086	-2.38994	-1.96804	0.130381	-1.62321	-0.52449	1.3978	-1.42883	0.0474062	2.17515	0.251998	-0.194502	0.391679
Dacoc_004	56162543	-0.614291	0.0596397	0.400541	-0.428095	0.389216	-1.1052	-1.19051	0.581504	1.8721	0.276941	-1.36186	2.09719	-1.23285
Dacoc_004	56223723	0.235874	-0.385064	-0.823534	-0.443823	0.852169	-2.99082	-0.799637	0.877551	0.150023	-0.723272	0.0655315	0.98024	-1.09853
Dacoc_004	56299976	-0.743078	1.29663	0.523803	0.0841929	-0.541869	0.219486	0.967104	1.97808	-0.262592	-0.780799	-0.105152	-2.42588	-0.540183
Dacoc_004	56353450	-3.03651	0.200361	-0.858099	0.423097	0.527044	0.985098	0.753873	0.939532	-0.120791	0.404357	-2.99568	-0.730881	-1.03662
Dacoc_004	56537837	-1.438	-0.626791	-0.210134	0.695933	-2.75581	1.29098	0.470893	-2.195	1.62997	1.93723	0.103704	0.416136	0.693086
Dacoc_004	56541829	-1.42721	0.341459	-0.769022	0.0462649	-0.0415314	0.256158	1.25569	-0.616252	0.641729	0.967281	-0.737354	-2.17268	0.312857
Dacoc_004	56566783	-0.171671	0.15229	-0.285434	0.667807	-2.11421	-0.0246789	0.260188	0.385565	1.97771	1.1502	-0.351982	-1.01408	-0.26192
Dacoc_004	56567870	1.75755	1.14922	1.28266	-1.2024	-0.919069	0.356242	0.578667	-2.43965	2.05035	1.99811	1.60653	1.73198	0.627115
Dacoc_004	56587244	0.802165	-1.62313	-1.05112	-0.213555	0.181715	-0.382217	0.236415	0.51104	2.5362	1.31823	-0.819015	0.952653	0.957865
Dacoc_004	56606560	0.204373	0.395765	0.418463	0.700065	-0.794892	0.373253	1.27984	-2.75469	-0.232636	2.91773	1.37695	0.206261	-0.226074
Dacoc_004	56626776	-1.77515	1.86274	0.185511	0.445553	-0.0365602	0.769418	0.93389	-0.336126	-2.12752	-0.407812	1.06545	-1.71615	-1.29536
Dacoc_004	56626806	0.823449	-0.790095	-0.530946	-0.153053	-1.29836	0.168821	-0.258715	-1.34102	3.28453	2.21775	0.166615	0.745319	1.03191
Dacoc_004	56632413	-1.58882	1.66563	0.3773	0.801356	0.702252	0.248534	1.11398	0.137633	-3.88549	-1.10548	1.54124	-2.85425	-1.41437
Dacoc_004	56682112	0.395753	0.938267	-0.352767	-0.717382	0.981882	0.422574	-0.275457	-0.706192	1.81473	2.43922	-0.133828	0.986069	0.130636
Dacoc_004	56751459	0.0786637	-0.61215	0.137608	0.730375	-0.840963	-0.511502	1.20383	-1.21623	-2.17059	-0.522772	1.85598	0.308767	0.126311
Dacoc_004	56751485	-1.0663	1.29094	0.367859	-0.275419	0.671032	-0.0153453	0.44491	0.320362	2.29498	1.94243	-1.89054	-1.11424	-1.22255
Dacoc_004	56753858	0.14458	-0.0580937	0.361839	1.03056	0.968849	-0.235483	0.534764	0.876045	-2.43557	-2.59743	0.341864	-1.47644	-0.125133
Dacoc_004	56814067	0.889879	0.482634	0.137971	-0.157362	0.198803	-0.115539	0.969034	-1.67189	-1.49336	-1.12439	2.61963	0.326182	0.481994
Dacoc_004	56856306	-0.116462	-2.21474	-0.893823	0.0643247	-0.513521	1.85451	0.630551	-3.52387	-0.501803	1.6182	0.979264	1.41685	1.24866
Dacoc_004	56874987	-0.382206	-0.513634	-0.815373	0.160552	0.0931426	-0.0393859	0.590839	-0.925905	-2.36209	0.235831	1.29326	-0.585925	0.119552
Dacoc_004	56914938	-0.535233	-1.12245	-0.532521	-0.138113	-1.26933	0.538493	-0.731462	-1.03851	3.59453	1.9407	-2.08072	1.08537	0.352377
Dacoc_004	56979370	-1.33015	-1.27057	-0.886823	1.16631	-1.07635	0.734024	0.531748	-2.47978	-1.06306	1.00904	0.690962	0.324219	-0.184051
Dacoc_004	56987224	0.317209	1.89746	1.29848	-1.51858	-0.560628	2.35818	-0.340074	0.254943	2.81055	1.01237	0.499794	-1.8758	1.16963
Dacoc_004	57038278	-0.039938	-0.0343774	-0.333411	0.0320755	-0.649491	1.47714	1.56749	-1.95243	-0.398213	2.06796	1.07088	-0.493621	0.379312
Dacoc_004	57038279	1.35634	0.313606	0.925642	-0.273336	0.280662	0.926789	-0.687319	-0.799954	-1.71616	-1.48024	2.03099	0.183481	0.370038
Dacoc_004	57145372	-0.0549738	-1.65844	-1.24108	0.326036	0.139654	-0.867895	0.60239	-1.18993	0.433454	1.62044	-0.767658	2.249	0.0935417
Dacoc_004	57291318	-0.678232	0.246649	0.0565407	-1.43399	-1.12482	1.68355	-0.0262013	-0.644764	2.13832	1.87458	-0.486752	0.72813	0.495457
Dacoc_004	57416148	-0.503986	1.95581	0.962412	0.0261063	0.29385	0.480791	0.464814	2.14456	-0.995089	-1.07764	-0.112788	-2.30463	-0.488202
Dacoc_004	57429432	0.604711	-1.57371	-1.20666	-0.33357	-0.88552	0.656092	-0.473845	-0.900552	4.74653	3.01787	-1.93014	1.28333	1.00367
Dacoc_004	57450995	-0.342515	-1.35848	-0.215468	0.902653	1.06464	0.0315995	0.616711	-0.213214	-2.60228	-0.508502	-0.579389	0.342968	0.686052
Dacoc_004	57548766	-0.0661007	1.65362	0.832388	-0.12926	-0.120533	0.62832	1.12063	0.96034	-1.57721	-1.40297	1.45923	-2.21795	-0.162097
Dacoc_004	57574936	-0.726343	-1.28661	-0.62346	0.772622	-2.33414	1.10126	1.04617	-1.55607	-1.6805	0.0629087	0.87927	-0.481857	0.390182
Dacoc_004	57621457	-0.856037	-0.298631	0.359453	-0.628686	-1.5784	1.08987	-0.718975	-0.78335	1.71713	2.17608	-1.18597	1.1233	-0.208027
Dacoc_004	57626881	0.274245	-1.21396	-0.657716	-0.0979915	-1.27043	0.483262	-0.937641	-0.849147	2.77456	2.07824	-0.112469	1.05306	0.591868
Dacoc_004	57628751	-0.46599	-0.744353	-0.289909	0.46234	-1.99645	0.892787	0.127149	-1.50983	2.40314	2.58052	-0.745365	1.06012	0.0698421
Dacoc_004	57708169	0.108648	1.02401	0.608475	-0.742138	-0.287743	0.781448	-0.54018	1.01273	0.181558	-1.26718	0.578998	-2.18233	-0.140857
Dacoc_004	57718625	-0.306335	1.0189	0.997694	-1.05375	-0.179095	0.989924	0.289303	-0.911694	2.13571	2.36876	-0.746162	0.370255	-0.107966
Dacoc_004	57745942	-0.0975927	-1.82643	-0.849222	0.125072	0.527387	-0.766364	0.0926213	-0.483987	0.928918	1.69806	-1.56332	2.52204	0.246244
Dacoc_004	57838737	-0.737918	0.982005	0.122164	-0.389854	-0.156582	0.846761	-0.144371	1.56985	0.13663	-2.14529	-0.741253	-0.755594	-0.407953
Dacoc_004	57948948	-0.307864	-1.66641	-0.676915	0.0985277	-1.55082	0.50936	0.450934	-1.93232	0.556199	2.33002	0.304338	0.792838	1.06511
Dacoc_004	57972773	0.823218	-0.555081	0.0652817	0.748858	0.563225	-0.995504	-1.12739	-0.747933	0.153299	1.01435	-0.795202	2.60158	-0.451173
Dacoc_004	57972813	0.0234824	-1.58751	-1.14587	0.447748	-1.64351	0.648692	0.447673	-2.51081	-0.558987	2.08681	1.63741	1.71648	1.39869
Dacoc_004	57979559	-0.753367	-1.12947	-0.512954	-0.127673	-1.25098	0.79223	-0.12848	-0.993129	1.16492	2.24096	-0.534077	1.13279	0.607198
Dacoc_004	57988160	-0.530853	0.359767	-0.111762	-0.612619	-1.86361	1.32355	0.0119869	-2.19467	-0.0879919	2.16723	1.09722	1.80383	-0.162807
Dacoc_004	57993445	-0.417594	0.291512	-0.833928	-0.936594	-1.54755	0.998338	0.718648	-1.8263	0.639275	2.11361	0.831701	1.41904	0.172684
Dacoc_004	58013430	-1.11603	-1.23297	-2.59548	-1.27668	-0.367368	0.157745	0.347527	-0.927506	0.391937	-0.286195	-0.0775608	2.20767	1.07513
Dacoc_004	58108678	-1.22171	1.02746	0.59651	-0.748111	-0.743243	0.489739	-0.77757	1.08123	2.00249	0.53463	-1.774	-0.115026	-0.874694
Dacoc_004	58147336	1.1629	0.593724	0.624495	-0.526461	0.739582	0.225436	-1.11817	0.342828	-1.1514	-2.07997	1.18191	0.508463	0.551912
Dacoc_004	58195441	-0.610205	0.913161	1.15544	0.472576	0.466738	0.487609	-0.939437	2.4187	-1.39722	-1.95184	-1.51767	-1.67811	-0.950706
Dacoc_004	58226324	-1.21023	-1.82204	-0.712757	1.43307	-1.49906	-0.131099	0.209749	2.36078	-1.36003	-1.18488	-1.34207	-1.47688	-0.615137
Dacoc_004	58226402	0.58872	0.291821	0.465186	-0.548223	0.838167	-1.37163	-1.70285	0.50882	3.06877	1.0713	-1.68433	2.33245	-0.69336
Dacoc_004	58329809	-0.173851	0.216085	-0.844203	0.161503	0.316407	-0.012673	1.46598	-0.884668	-2.02069	-0.0914257	1.59365	-0.573849	0.294559
Dacoc_004	58329834	-0.257006	-0.270653	-0.0902315	-0.66492	-0.570547	0.968093	-0.13587	-0.560108	2.17565	2.01855	-1.08803	1.20461	0.234411
Dacoc_004	58342402	1.21011	-1.15988	-0.745522	-0.783108	-0.816968	-0.653183	0.2331	-2.25565	0.182218	-0.311613	1.9529	2.30417	1.38542
Dacoc_004	58347390	0.620887	0.725084	-0.30095	-1.51517	-1.00911	0.188807	1.35334	-1.57316	-1.16293	-0.590594	2.53919	-0.967796	0.719267
Dacoc_004	58357815	-0.195628	-0.416676	0.367851	0.279441	0.50835	-0.82121	-1.95521	0.790329	2.2323	0.265628	-1.95866	2.71795	-0.804566
Dacoc_004	58496505	1.27042	-1.72786	-1.25008	0.177253	1.53626	-2.50703	0.517586	2.5585	-0.872537	-1.34347	0.146927	-0.0695907	1.36394
Dacoc_004	58512726	2.1924	-0.787253	0.33717	0.295699	-0.276793	0.372999	1.29618	-1.90119	-2.27609	-0.14192	2.45422	0.472157	0.989877
Dacoc_004	58512739	2.78586	-2.21311	-0.811769	0.0578687	-0.695457	-0.143151	2.24576	-0.998504	-1.14365	-0.193479	2.10543	0.293784	2.21909
Dacoc_004	58512882	0.23334	0.467708	0.305057	-0.833545	-0.891673	0.0843593	-0.186148	0.0287386	2.62042	1.2735	-0.981125	-0.282781	-0.290618
Dacoc_004	58605520	-0.0493661	-0.400821	-0.158276	-0.0984525	-1.21853	-0.271741	-0.420221	-0.545661	2.0654	0.382578	-0.445447	1.74169	-0.332854
Dacoc_004	58647278	-0.407589	-1.72521	-1.27972	1.35539	0.38302	-0.401155	0.86677	0.145622	-2.42692	-1.09787	-0.536399	0.993019	0.405203
Dacoc_004	58660491	-0.712601	2.39911	1.60899	-1.82554	0.432456	0.327859	-0.482089	2.64001	3.53577	1.53044	-2.47739	-2.21805	-1.42511
Dacoc_004	58751200	-0.548736	-0.2042	-1.22605	-0.174116	-0.276535	-0.7476	1.0709	0.646674	-2.35772	-0.983162	1.34907	-2.70191	-0.567439
Dacoc_004	58751270	-0.744199	0.181582	0.420172	-1.28727	-1.59066	2.41825	0.352015	-1.35447	1.44412	2.28967	-0.0410633	0.261919	0.931174
Dacoc_004	58812818	0.530269	-1.14715	-1.43697	0.925323	0.912559	-0.605483	1.11962	0.45504	-2.09371	-1.07086	0.837255	-2.08342	1.28507
Dacoc_004	58812960	-0.483186	0.269484	-0.100054	-0.71939	-0.320767	0.513903	0.148117	1.85261	-0.411908	-0.816514	-0.269482	-2.0617	0.289751
Dacoc_004	58820305	0.160664	1.61901	0.782743	-1.00852	-0.485806	2.02681	0.897852	-0.8218	-1.69468	0.771187	2.07312	-2.76125	0.235665
Dacoc_004	58821419	-0.658233	-0.112206	-1.27546	-0.218489	0.566514	0.982948	1.14353	0.537274	-1.5892	-0.68085	0.62612	-2.17746	0.744838
Dacoc_004	58843064	0.00566895	1.7288	1.63483	0.118578	0.48071	-1.10897	-2.80178	0.484196	2.89416	-0.252839	-1.83695	2.42461	-2.28096
Dacoc_004	58849338	1.72481	0.511101	0.612979	-1.00043	0.113816	1.3456	-0.392174	-0.648008	-2.57816	-1.72106	3.1103	-1.27445	1.25741
Dacoc_004	58849354	0.549613	-1.16455	-0.169312	0.779008	-0.403321	-1.03084	-0.443466	-0.474373	2.51182	1.32621	-1.73255	2.65916	-0.256826
Dacoc_004	58852039	0.673414	-0.514943	0.168939	-0.223129	0.203879	-0.761842	-1.17219	-0.00144731	4.78747	2.73964	-2.30186	2.35247	0.274572
Dacoc_004	58945359	-0.328816	0.621268	0.589682	0.0958216	-0.378981	-1.2612	-2.41176	1.01325	2.76139	-0.20149	-2.02103	3.0241	-2.17852
Dacoc_004	58952196	-0.37352	-0.110222	0.419634	0.413281	0.140551	-0.308507	0.446066	0.29626	-2.32124	-1.88521	0.340708	0.813206	-0.553706
Dacoc_004	58952419	-1.00119	-0.660833	-1.1005	-1.15222	-0.774613	0.784168	1.30042	0.65127	-0.732464	0.438677	0.722772	-2.60041	0.625765
Dacoc_004	58971274	-0.175727	0.731808	-0.525477	-0.317967	-0.19789	0.542828	0.646625	1.75315	0.513857	-0.810848	0.148594	-2.17515	0.383329
Dacoc_004	59010393	0.778456	0.945615	0.82325	-0.686638	0.982191	-1.17645	-1.2143	0.735443	3.26712	1.0908	-1.63228	1.67228	-0.66056
Dacoc_004	59013452	0.151588	-2.08775	-1.27131	0.210638	0.540442	-0.678441	0.663118	0.172562	-0.718667	-0.0978399	-0.357816	0.461746	1.2157
Dacoc_004	59013463	-0.205	-0.180133	-1.73745	0.598029	1.80156	-2.07413	0.594089	2.48031	0.258452	-0.618468	-1.94997	0.413949	0.363668
Dacoc_004	59087060	-2.12011	0.176884	-0.528287	-0.444053	-0.600566	-0.797129	0.126276	0.536636	1.03339	0.171574	-2.09138	0.966848	-1.36805
Dacoc_004	59089318	-0.270524	1.35004	1.48343	-1.05183	-0.164637	-0.329816	-0.718061	-0.178279	2.29903	1.21251	-0.743503	1.25866	-1.03926
Dacoc_004	59103527	-0.111122	-0.179804	-0.318687	-0.491398	-0.513625	1.17879	0.74147	-1.26876	-0.415177	2.40355	0.340338	-0.407147	0.447099
Dacoc_004	59118901	0.591702	-0.0340424	0.165887	-0.425652	0.139656	1.08018	0.109777	-0.789342	-2.63663	-0.740473	1.00563	-0.0689258	0.257695
Dacoc_004	59162567	-1.93526	1.01602	-0.0456224	-0.550885	0.785895	-1.72777	0.453402	1.84482	1.09293	-0.572931	-3.37533	0.182051	-2.48976
Dacoc_004	59171301	-0.0452342	1.67272	0.519034	0.0485326	0.363012	-1.25822	0.991836	-0.013258	-2.24111	-1.12795	1.80359	-1.82041	-0.470473
Dacoc_004	59357474	-0.126113	-0.0860219	0.0266363	-0.325604	-0.646136	1.16906	0.0927223	-0.96552	2.99585	2.7782	-0.638367	0.757522	0.536383
Dacoc_004	59428753	-0.647913	-2.35424	-1.02232	1.06319	-1.48304	-1.12017	0.052417	-0.229043	-1.05714	0.24462	-0.625155	0.246183	-0.860303
Dacoc_004	59466821	1.00998	-1.57391	-0.145724	-0.180611	0.00794701	0.342162	0.223237	-2.0059	1.07456	2.82714	0.369414	0.90298	1.30288
Dacoc_004	59466917	1.10076	-1.72449	-0.172015	0.343327	-0.176132	-1.74429	-0.350797	-1.11118	0.187798	0.909231	-0.132227	3.07901	-0.0206763
Dacoc_004	59508607	0.158489	0.641305	0.829561	0.290945	0.480058	0.929134	-2.26024	0.199345	2.95214	0.761033	-1.64533	1.17629	0.180812
Dacoc_004	59588266	-2.20002	1.34783	-0.323367	0.68293	-0.75867	0.0131862	1.67081	2.83116	0.277986	0.561802	-2.63441	-3.48162	-1.34391
Dacoc_004	59604640	-2.31774	0.534235	-0.468533	0.51118	-1.13401	-0.0335207	1.86721	2.03394	-0.34136	-0.221247	-1.63389	-3.15596	-1.09748
Dacoc_004	59838996	0.0841092	-0.0856359	-1.1486	0.758028	0.0470733	0.0659909	0.845815	1.26013	-2.62527	-1.61303	1.48535	-2.35919	0.314918
Dacoc_004	59839126	-2.41896	1.94885	-0.481863	0.551686	-0.178891	-1.29903	1.52727	2.3987	1.01708	0.335483	-2.46097	-3.35004	-1.78219
Dacoc_004	59859200	0.321099	0.79975	0.78542	1.40664	0.955793	-1.85244	-0.450682	0.962891	-0.376323	0.583599	-1.26411	-0.556756	-2.09373
Dacoc_004	59918375	0.196335	1.12903	0.415641	1.52296	1.11441	-1.33924	-0.251879	1.74854	0.750256	1.08352	-2.60419	0.580355	-1.49006
Dacoc_004	59929242	-0.0380452	-1.21064	-1.816	-0.958033	-1.33142	-0.101374	1.6803	-1.63124	-1.56141	-0.794097	2.98484	0.179289	2.01514
Dacoc_004	59935942	0.222055	0.704542	0.0825438	0.954238	0.562307	-2.16575	0.0791659	1.06838	-0.0366172	0.410508	-0.854902	-0.387613	-1.72844
Dacoc_004	59983147	0.0509504	0.819671	0.0726001	1.01526	0.245863	-2.02768	0.206535	0.914087	0.252249	0.666143	-1.00506	-0.502341	-1.80334
Dacoc_004	59983896	-1.01213	0.447086	-0.725178	-0.418594	-0.612313	-0.302724	2.01337	0.252606	-0.0498374	-0.268449	0.311467	-1.14619	0.536199
Dacoc_004	60020777	-0.704745	0.609027	-1.22133	-0.76541	-0.804545	0.0105355	2.44348	-0.211388	-1.02227	-1.03727	1.93941	-1.03098	1.47043
Dacoc_004	60057626	0.395449	-0.445802	-0.765277	0.151894	0.377136	-0.853589	-0.333268	0.445536	2.1857	0.175911	-0.686299	0.395931	-0.267296
Dacoc_004	60057718	0.0814404	-0.223611	-1.09952	-1.40926	-0.777923	0.720908	2.17807	-1.0122	-1.33234	-1.35852	2.90324	0.0547686	2.38752
Dacoc_005	51625	-2.06244	0.0805884	-0.530591	0.815107	-0.923645	0.63233	0.425117	0.982216	0.414222	0.0836484	-1.38455	-1.71654	-0.811384
Dacoc_005	58463	1.39437	-0.783241	0.0666632	-0.649505	0.914425	-0.833048	-0.176467	0.805972	-3.58126	-3.01165	1.35134	1.70436	0.434222
Dacoc_005	64440	0.147447	0.0276268	0.136899	0.0222773	-0.837368	0.108977	-0.295658	-0.866779	3.61016	2.55552	-1.26649	1.24958	-0.553393
Dacoc_005	97285	-2.39037	0.450685	-0.77907	0.71319	-0.585074	0.597091	0.514078	0.851703	0.00851408	-0.115106	-1.29853	-1.51258	-0.855853
Dacoc_005	112049	0.256095	-0.0833722	0.227367	0.249503	-0.662719	-0.100715	-0.199813	-0.653468	2.99954	2.39603	-1.08611	0.900313	-0.357715
Dacoc_005	115807	-2.2667	0.370555	-0.629055	0.590884	-0.580198	0.522592	0.400699	0.716657	0.431273	0.161505	-1.43493	-1.67118	-0.772293
Dacoc_005	213466	0.106045	0.182664	0.302065	-0.133985	-0.857615	0.386746	-0.222655	-0.91928	3.61558	2.92006	-1.35626	1.30016	-0.421036
Dacoc_005	291341	-2.56031	0.52755	-0.536343	0.824105	-0.48933	0.397749	0.433519	1.82612	0.704319	0.622201	-2.57986	-2.3914	-1.29633
Dacoc_005	308850	-2.28203	0.514875	-0.454618	0.78153	-0.575382	0.413201	0.352368	1.63401	0.773334	0.466301	-2.47852	-2.2116	-1.19792
Dacoc_005	317485	2.02289	-0.37445	0.85416	-1.48692	0.339575	-0.173879	0.123539	-0.335492	-1.37203	-1.14875	2.73107	0.794726	1.13264
Dacoc_005	350835	-2.19865	0.666141	-0.627425	0.85122	-0.166205	0.0494188	0.0965247	1.3019	0.912109	0.360633	-2.09974	-2.0771	-1.14133
Dacoc_005	360852	1.84045	-0.471475	0.475883	-1.27694	0.138057	-0.121982	0.123104	-0.48885	-1.51689	-1.13635	2.75603	0.63141	1.13544
Dacoc_005	361137	-1.91164	0.619346	-0.492365	0.462711	-0.371501	0.255437	0.404153	1.64269	0.954312	0.556718	-2.10393	-2.38444	-0.943287
Dacoc_005	361270	1.12747	-0.883282	0.278693	-0.738707	0.475956	-0.138287	-0.251367	-1.15165	-2.26681	-1.18257	2.82762	0.622805	0.62387
Dacoc_005	367402	1.67803	-0.386796	0.111015	-1.58267	0.0964058	-0.122118	0.678484	-0.169731	-1.85887	-1.10243	2.80267	0.334306	1.30926
Dacoc_005	389162	-1.27077	0.556862	-0.823162	-0.494248	-0.571734	0.330239	0.400985	1.5018	1.21967	0.180279	-1.11416	-2.58585	-0.392822
Dacoc_005	389351	0.198648	0.829476	0.158868	-0.619894	0.623611	-0.825376	-0.411155	0.746566	2.05664	0.0799443	-0.694912	0.896916	-0.692098
Dacoc_005	390088	0.61002	-0.384013	-0.219345	-0.283531	1.17998	0.718419	-0.0967384	-0.481862	-0.479984	-1.00708	0.370407	2.12948	1.76461
Dacoc_005	468687	-2.15713	0.0854836	-0.893362	0.0238658	-0.584833	0.715211	0.757866	0.935879	1.07469	0.20255	-1.50914	-2.34159	-0.601835
Dacoc_005	474052	-1.84379	0.170891	-0.62978	-0.251686	-0.597286	-0.0367373	0.296385	1.40048	2.33842	0.369413	-2.09996	-1.38095	-0.82933
Dacoc_005	474286	-1.14098	-0.559265	-0.362499	0.137155	-1.36799	0.527648	0.948124	1.29226	0.365304	0.86547	-1.1689	-2.17618	-0.355834
Dacoc_005	489326	0.136689	-0.0117793	0.00902235	-0.00948923	-0.179514	-0.420423	-0.714834	-0.00154971	2.30898	1.18052	-1.06285	1.12457	-0.511457
Dacoc_005	514448	-0.247402	-0.13641	0.32547	-0.373251	-0.640377	0.533953	-1.03868	-0.424465	2.08659	1.68202	-0.954792	1.41814	0.147144
Dacoc_005	556424	-0.838527	0.40348	0.994805	1.00448	0.170683	-0.376401	-1.53078	1.36408	1.29514	-0.0383749	-3.09941	0.834655	-1.50402
Dacoc_005	643263	-0.373387	1.31608	0.175925	-1.33862	0.31181	1.16875	1.59856	0.173634	-1.88216	-0.498122	0.810282	-2.2254	0.286524
Dacoc_005	659776	-0.220808	0.626598	-0.0684945	0.238609	-0.954304	-0.216971	2.20625	-0.19345	-2.388	-0.750567	2.12326	-2.53943	-0.288882
Dacoc_005	698703	0.234793	0.38831	1.00784	-0.458669	0.221065	1.35942	-1.85131	-0.640297	2.25127	1.49302	-1.21239	1.69387	-0.0897135
Dacoc_005	770161	-2.11428	0.867543	-0.535317	0.886836	-0.146785	-0.13387	0.418334	1.07521	0.438923	0.232508	-1.94294	-1.85575	-1.2976
Dacoc_005	789803	0.0747868	-1.46431	-0.476542	2.19325	0.360978	-1.03641	-0.681304	-0.924315	-1.9949	-0.629466	-0.331184	1.0951	-0.736018
Dacoc_005	844297	-0.482464	0.319433	0.476426	-0.193584	-1.02632	-0.167411	0.296926	1.49324	0.831667	0.512369	-1.34546	-2.10661	-1.00755
Dacoc_005	858282	-0.374842	-0.139831	-0.132473	0.69871	-0.384486	-0.554759	0.173473	0.205806	-2.86865	-1.97865	0.697354	-0.261349	-0.550378
Dacoc_005	912418	0.0446957	0.736999	0.508528	-0.964919	-0.309991	-0.550748	-0.851152	-0.0444398	3.0738	1.78638	-1.37495	1.56719	-1.00761
Dacoc_005	1025832	-0.583462	-0.0363644	0.176581	-1.22134	-1.78759	2.62655	1.34807	-1.12265	0.462681	2.19051	1.1744	-1.93734	1.09386
Dacoc_005	1029413	0.728277	0.215254	0.222851	-0.458419	1.93357	-1.04638	-2.0706	1.8869	0.826858	-0.873543	-0.608958	0.97985	0.28569
Dacoc_005	1118600	-0.333296	-0.38732	-0.285954	1.07642	-0.655154	-0.632168	-0.0141525	1.09394	1.10428	1.10222	-2.21151	-0.398411	-0.487841
Dacoc_005	1181257	-0.643108	0.716032	0.301384	0.629324	0.650088	-0.346161	-0.185977	1.92818	1.35437	0.888531	-2.72834	-1.3029	-1.05683
Dacoc_005	1223749	-0.363818	1.22111	0.536463	0.534563	1.59652	-1.02604	-1.14828	2.80037	0.961116	0.496495	-3.23358	-0.420159	-1.79162
Dacoc_005	1355493	0.345138	-1.75881	-1.43284	-0.463978	-0.332015	-0.918827	0.693622	-1.50937	-1.61414	-0.512944	2.16647	0.616019	0.880088
Dacoc_005	1438363	-0.226762	-0.882816	0.184448	2.18138	-1.59941	-1.29439	0.707248	-0.180482	-0.443097	-1.12759	0.121393	-0.88722	-1.63009
Dacoc_005	1440746	0.138808	-0.917676	0.148309	2.24775	-0.969105	-0.481121	1.40824	-1.21395	-1.40621	-0.315788	0.342025	-0.635902	-0.63568
Dacoc_005	1456507	0.12568	2.02526	1.82471	-1.57491	0.314109	-0.0155489	-1.56922	2.16618	1.50699	-1.01647	-0.153974	-0.467434	-0.896777
Dacoc_005	1512697	0.657924	-1.03287	-1.12961	-0.874061	2.08071	-1.27803	-1.24925	1.75966	0.430832	-0.820094	-0.837686	1.59476	0.921832
Dacoc_005	1531946	0.394314	-0.159469	-0.147921	-0.742757	1.13903	-0.242561	-1.5659	0.444229	2.95275	0.59683	-2.06328	1.96921	-0.44755
Dacoc_005	1545367	0.43704	-0.404919	-0.155361	1.15106	0.88374	-1.01712	-0.826171	-0.0513273	-0.0756034	-1.91082	-0.279296	2.68678	-0.412841
Dacoc_005	1546669	-1.56307	1.19223	-0.339326	1.04784	0.493939	-0.237782	0.200874	0.838021	0.551269	0.16711	-1.35952	-2.04098	-0.981686
Dacoc_005	1546725	-1.09931	1.19365	0.526526	0.49521	0.526967	0.741314	-0.412887	2.1431	-0.138265	-0.016379	-1.17746	-2.4234	-0.631025
Dacoc_005	1553742	-0.318849	0.33832	0.749148	0.492899	0.50932	-0.28435	-0.675357	0.472739	1.52023	-0.389709	-2.12522	2.27833	-0.875746
Dacoc_005	1582059	-0.367579	0.941094	-0.0148517	-0.635158	0.308702	0.41968	0.343376	0.968432	-1.32336	-1.2602	0.959437	-2.10157	0.0896014
Dacoc_005	1638860	-0.279525	0.373825	0.382223	-0.64818	-2.076	1.53519	0.430682	-1.1887	1.97091	1.91769	-0.0112987	-0.346889	-0.215671
Dacoc_005	1901360	-1.92452	-0.669571	-1.45392	0.143017	-0.53861	-0.197555	1.17175	1.90004	0.573161	1.08005	-2.11276	-1.99391	-0.602195
Dacoc_005	1901529	-1.59274	0.496399	-0.112233	-0.197182	-0.89588	0.294159	0.292708	1.5842	-0.261446	0.170795	-1.34275	-2.33181	-1.03874
Dacoc_005	1907000	-0.6962	0.254692	-0.328173	0.609481	0.324188	-0.679267	-0.0241928	1.42559	1.36411	0.977406	-2.295	-1.0255	-0.983055
Dacoc_005	1930249	-1.52314	0.66364	-0.593996	0.314385	0.253039	-0.576855	0.849709	2.33037	1.05108	0.47445	-2.00323	-1.94438	-0.720916
Dacoc_005	1930288	0.695636	-1.37142	0.542033	2.22688	-0.581536	-0.160114	0.0311116	-1.32548	-0.308101	-0.389297	0.570798	0.956345	0.133901
Dacoc_005	1936568	-2.35743	0.439151	-0.439112	0.481483	-0.0446838	-0.241637	1.35366	1.85827	0.516206	-0.184215	-1.71814	-2.47535	-1.26419
Dacoc_005	1942223	-0.392208	0.267829	-1.28358	-0.989892	0.739339	-1.07142	-0.211131	2.57106	0.356285	-0.89694	-0.828566	-1.11774	0.336458
Dacoc_005	1957762	-1.50636	-0.891872	-1.95184	-0.409181	0.854533	-1.42477	0.261868	2.61682	-0.589014	-1.47291	-1.86719	-1.34846	-0.215418
Dacoc_005	2024686	-0.153502	0.0264943	-0.227265	-0.7368	-0.473901	0.406216	-0.0957585	1.38511	0.427817	-0.774659	0.24946	-2.44176	0.0650316
Dacoc_005	2101596	1.88649	-0.303349	0.473037	-0.284319	-0.153425	-0.618986	-0.660152	-1.58374	1.99891	1.27797	0.236372	2.17225	0.382085
Dacoc_005	2142324	1.62477	-2.44663	-1.41471	0.420129	0.486968	-2.33586	-0.827993	-0.637985	0.262771	0.317518	1.19181	0.75341	0.706977
Dacoc_005	2248700	-0.880143	-0.15233	-1.68704	-1.50124	-0.302614	-1.19008	0.252323	-0.377143	3.02635	1.25835	-0.66965	0.345261	-0.928514
Dacoc_005	2467479	-1.77638	0.434958	-0.864994	0.276677	0.0513932	-0.467843	1.14878	1.60035	-0.228748	-0.25603	-0.455795	-2.32919	-0.613569
Dacoc_005	2476492	-1.29987	0.0539105	-0.0868535	-0.225679	-1.17951	0.00921031	0.907394	1.32827	1.51245	1.58396	-2.2347	-2.145	-1.97931
Dacoc_005	2539597	0.344818	0.404661	1.1626	0.593079	1.5883	-0.76459	-0.284524	0.798578	-2.10565	-1.46114	-0.417758	0.104909	-0.555811
Dacoc_005	2577917	-2.46227	1.64627	-0.074043	-0.720631	-1.1748	0.784789	0.689607	1.25739	0.822601	0.907958	-1.90215	-1.23728	-1.11693
Dacoc_005	2637943	-0.915538	1.4991	0.0310896	-0.124166	0.0456641	-0.990316	0.134819	2.60891	1.0107	-0.236692	-1.41048	-2.33892	-0.866595
Dacoc_005	2637994	0.58676	-1.50211	0.510945	0.380921	-0.152589	-0.174414	-0.452916	-2.14634	-1.49934	-0.165169	2.05336	1.80336	0.0593056
Dacoc_005	2649737	-2.46969	1.90575	0.544986	-0.610743	-0.556241	0.653358	0.697795	0.45284	2.37728	0.436106	-2.29385	-1.58663	-1.52259
Dacoc_005	2703427	-0.614017	0.310516	-0.789564	-1.08159	1.01625	-1.37326	-0.0421821	1.73219	1.47222	-0.0136264	-2.18198	0.16288	-0.0618003
Dacoc_005	2729536	2.21247	0.709638	1.60167	-0.359932	-0.0612767	1.85559	-0.344551	-1.25052	-2.10778	-1.71712	3.69664	0.0194286	1.30926
Dacoc_005	2918201	-0.542855	-0.0520005	0.0800836	0.950167	-0.22532	-0.26694	0.25925	0.688401	-3.44994	-1.35246	0.71394	-0.537543	-0.553377
Dacoc_005	2983709	0.689975	0.347536	0.0949987	-0.225553	0.37799	0.923593	-0.00185499	-1.66761	-1.51303	-1.02541	2.55387	0.0996302	0.780261
Dacoc_005	2984534	-0.441343	-0.163937	-0.339569	-0.812884	-0.41578	0.551421	0.88744	0.816663	-0.752286	-0.754871	0.608323	-2.86314	0.370574
Dacoc_005	3002064	-0.652889	1.00949	0.359289	-0.139349	-0.347787	-0.19268	0.553018	2.53592	-0.0513889	-0.24983	-0.796665	-2.24915	-0.509477
Dacoc_005	3002212	1.21859	-1.18076	-0.225886	0.665672	0.854656	-1.11182	-1.73939	-0.530242	-0.829161	-1.16683	0.937682	2.37111	0.414811
Dacoc_005	3017784	-0.633029	0.419356	0.0945824	-0.562626	-0.549279	1.09004	0.949745	0.789942	0.363807	0.291424	-0.0119533	-2.58301	0.307157
Dacoc_005	3041829	-0.621476	-0.662537	-0.319604	-0.149605	-0.831982	2.10664	0.622113	-0.762702	-1.88239	0.167141	0.991411	-1.22896	1.00571
Dacoc_005	3049047	-2.44743	0.93244	-0.606592	0.745358	-0.16201	-0.874167	0.344768	1.67628	0.974611	0.466363	-2.7246	-2.65796	-2.06224
Dacoc_005	3049334	-2.53946	-0.506439	-2.0461	0.61242	-0.426425	-0.452133	0.852212	-0.194645	-0.276445	0.153829	-0.609092	-2.08372	-1.01215
Dacoc_005	3049345	-1.92526	-1.35842	-2.87373	1.03339	0.439983	-2.36196	1.21396	0.826292	-1.11996	-1.29959	-1.01208	-1.25903	-0.550982
Dacoc_005	3049370	-0.173238	-0.947319	-0.913624	-0.249306	0.0720278	-1.08904	1.15019	1.45232	-2.49204	-2.16715	0.890233	-1.20184	0.548633
Dacoc_005	3087308	-0.645975	1.00075	0.335451	-0.438203	-0.176004	0.322318	0.832376	1.78207	-0.246877	-0.239286	-0.310788	-2.43001	-0.460689
Dacoc_005	3121503	-2.00356	1.36075	0.755366	-0.960328	0.543171	-1.04138	-0.15267	2.70349	4.15971	2.42765	-3.76883	-1.24291	-1.40942
Dacoc_005	3189791	-2.26338	0.734552	-0.612048	0.489812	-0.761771	-0.767716	1.31821	1.20648	0.602869	0.106154	-1.667	-2.57609	-1.19242
Dacoc_005	3217213	-2.32923	0.588966	-0.515326	-0.483109	-1.13252	0.242281	0.646944	0.948936	1.84242	0.816445	-2.13955	-2.60789	-1.33093
Dacoc_005	3217329	1.04548	2.01627	0.797893	-0.632101	0.87267	-0.113917	-0.377495	-1.20033	1.60238	1.33833	1.08078	1.615	-0.0152152
Dacoc_005	3218195	-2.05952	1.47776	0.238813	-0.172274	-0.519355	0.19425	0.677314	2.98354	0.507149	0.233311	-2.55613	-3.04457	-1.12313
Dacoc_005	3225138	-0.593212	2.27078	1.21145	-0.564708	1.04761	0.812721	-0.0833756	-0.397852	-0.097101	0.217676	-0.153093	0.485432	-0.835804
Dacoc_005	3242458	-0.971477	0.940522	0.170236	0.15612	0.147078	-0.0731895	0.419655	2.8457	0.129055	-0.268507	-1.49596	-2.56273	-0.751671
Dacoc_005	3292272	-1.47895	-1.64811	-2.49727	1.04346	-0.114405	0.268887	-0.558012	-0.267659	0.47174	-1.82976	-1.01887	0.185344	0.259763
Dacoc_005	3401123	-2.03426	0.138206	-0.844039	0.780761	-0.314569	0.0834654	0.583249	0.49655	0.824184	0.494723	-1.73425	-1.72369	-0.920595
Dacoc_005	3423957	0.957682	-0.289287	0.893573	1.13899	0.685646	0.221316	-1.3004	-1.67615	0.268344	0.15493	0.104243	2.01663	-0.613147
Dacoc_005	3433550	-0.837877	-1.44137	-2.01865	-0.439246	-2.06394	-0.913193	2.06876	-0.218421	-1.61518	0.489748	1.66274	-1.36384	0.0681254
Dacoc_005	3469237	1.18629	-1.23021	-0.268036	-0.0550791	-1.69708	-0.444607	-1.15255	-1.3578	0.150437	0.0233193	1.59842	2.10728	1.16322
Dacoc_005	3469319	-2.10785	0.476673	-0.0573993	0.351959	1.31798	-0.421504	0.227237	3.95023	0.783951	-0.756078	-4.31051	-1.89916	-1.65739
Dacoc_005	3484382	-1.11874	-0.338238	-1.19948	-0.162217	1.07022	0.6459	-1.2941	1.0091	2.25734	1.54966	-2.81489	-0.240953	-0.770604
Dacoc_005	3484538	-2.37939	-0.0674477	-1.2076	-0.401098	0.177441	-0.282963	0.804427	0.805361	1.65918	1.88136	-2.16906	-1.3345	-0.121848
Dacoc_005	3498321	-0.0066782	-2.37063	-2.07575	0.0277327	-0.0809487	-0.80257	0.174448	0.0742004	-0.0115966	0.894143	-0.148477	0.343474	1.04289
Dacoc_005	3519905	-0.660875	-2.06014	-1.34855	-0.179451	-2.2685	1.73278	-0.358011	-1.43684	1.5288	0.993149	-0.112428	0.506641	0.861025
Dacoc_005	3526109	0.793791	0.877712	0.559544	-0.298956	1.41906	-2.28588	-1.81467	1.79474	1.5881	-1.2216	-1.23748	1.39663	-1.30646
Dacoc_005	3529872	0.0789745	-0.546061	-0.536576	-0.567817	-0.825597	-0.604301	-2.1758	0.23959	2.96777	-0.767321	-0.860149	2.39727	-0.664395
Dacoc_005	3565136	-0.301976	-0.976615	-0.638895	1.16484	0.303485	-1.26557	0.250367	0.88899	-3.57296	-2.14921	0.944398	-0.663515	-0.651793
Dacoc_005	3582404	-2.1278	0.175798	0.0477352	0.730625	-0.0400101	1.23373	1.00874	1.06649	-0.19865	1.55778	-2.09178	-2.47591	-0.423174
Dacoc_005	3693071	1.64329	-0.362318	0.924061	0.906872	1.76935	-1.60791	-2.41997	2.44883	-0.631462	-2.94936	-0.63304	1.69131	0.0167978
Dacoc_005	3727408	-1.05118	0.57251	-0.224641	0.765307	0.383124	0.0457035	0.18296	1.43202	0.993919	0.640725	-2.20459	-0.990822	-1.21464
Dacoc_005	3807721	0.154962	0.879527	0.959479	-1.36944	0.137004	1.74773	0.109465	-1.88028	1.05624	2.04048	-0.295394	1.10501	0.506963
Dacoc_005	4059060	0.00974934	0.242298	0.313409	0.316089	-1.21261	2.06997	1.5699	-2.11042	-1.89301	1.47473	2.40964	-2.04632	0.820255
Dacoc_005	4064296	-0.0758062	2.0152	1.20368	0.317102	0.375007	0.280863	0.819368	-0.666768	-2.39419	-0.162201	1.83232	-1.89822	-1.01416
Dacoc_005	4128708	0.225822	-0.384132	-0.691056	0.669447	1.12873	-1.20997	0.261859	0.905592	-1.45643	-2.1385	0.809129	-0.329471	0.130186
Dacoc_005	4132432	-1.17438	0.422363	0.257094	-0.246813	0.667262	-0.396335	0.689329	2.55719	0.331518	-0.438907	-1.968	-1.92515	-0.662374
Dacoc_005	4144511	0.820262	0.469009	0.300808	-0.950929	0.375818	-0.974757	-1.35906	0.215741	3.52418	0.39401	-1.09982	3.23511	-0.166139
Dacoc_005	4227536	-1.53451	0.746694	-0.793783	0.422663	0.05109	-0.425641	0.340244	3.02921	1.02497	0.455045	-2.55761	-2.89974	-1.15579
Dacoc_005	4227540	-0.677716	0.0949807	1.04495	1.68583	-1.57104	1.45838	2.37684	-3.27022	-1.37634	1.96503	0.323452	1.07985	-0.555011
Dacoc_005	4233229	-1.10338	0.0505897	0.449277	0.764253	-2.14437	0.478991	0.265438	-1.29637	2.53979	1.81519	-2.00327	1.57734	-1.5034
Dacoc_005	4247236	0.410365	0.00804831	0.313647	-0.546239	0.202919	-0.483398	0.382853	2.28552	-1.00978	-0.661355	-0.791525	-0.417573	0.161574
Dacoc_005	4269247	-0.946399	0.306877	-0.0341846	-0.593148	-1.31797	-0.231196	-0.096292	-0.571188	3.08854	1.48531	-1.75448	2.3704	-0.992156
Dacoc_005	4269276	-0.205025	0.326111	-0.419355	1.82266	2.24744	-0.0921627	-0.218288	0.572969	-2.23921	-1.30092	0.453265	-1.63195	0.418017
Dacoc_005	4346554	-0.956692	-0.0952745	-0.437007	-0.711796	-0.827105	0.563831	0.421056	1.21887	-0.108438	-0.451005	-0.161643	-2.57251	0.0125859
Dacoc_005	4362430	0.638021	2.94819	3.0385	-0.78964	1.04062	1.98839	-0.841236	-1.44725	0.686893	0.994828	0.405292	1.59696	-0.242763
Dacoc_005	4373135	0.769116	1.14807	1.08121	0.582457	1.92865	-0.560499	0.0163174	1.0012	-2.32574	-1.99919	0.382146	-1.07606	-0.463791
Dacoc_005	4373566	0.752606	0.91175	0.627464	-0.627159	0.0909959	-1.46572	-1.56198	1.6363	2.07754	-0.55341	-1.306	0.814505	-1.4557
Dacoc_005	4390870	-0.0309281	-2.35805	-2.44406	-0.588315	-0.113759	-1.52626	-0.0895289	1.51227	0.0125233	-1.34248	0.0663084	-0.811789	0.546466
Dacoc_005	4390974	0.237721	1.89616	1.30845	0.539851	1.05943	0.828599	0.379252	-0.548216	-2.09821	-0.997067	1.51749	-0.700949	-0.188677
Dacoc_005	4436180	1.14376	-0.202906	0.452024	-1.1107	0.673687	0.279961	-0.791392	-0.316046	3.00859	2.60694	-0.515	0.784442	1.28705
Dacoc_005	4445186	0.442605	0.569143	1.01194	0.983581	0.0307914	-0.575363	-0.255415	-1.92591	-1.273	-1.18066	0.848489	2.41322	-0.492837
Dacoc_005	4453542	-0.751324	1.44897	0.537135	0.866722	-0.22382	0.812652	0.488654	0.27528	-4.13011	-3.19484	2.01026	-1.98379	-1.17353
Dacoc_005	4466624	1.6947	-0.878455	-0.192754	-1.31041	0.971585	0.942005	-0.207427	-1.46467	-0.857018	-0.0712644	2.55066	0.361097	2.02584
Dacoc_005	4495552	-2.04551	0.865116	-0.99306	-0.0232848	-0.383231	-0.754974	1.01999	1.60378	1.73824	0.153387	-2.25078	-2.79413	-1.20742
Dacoc_005	4570439	-0.611605	0.53763	0.383927	0.152896	-0.0127006	1.23352	0.579906	0.284522	-2.00695	-1.34089	-0.179281	-1.54695	-0.35899
Dacoc_005	4662635	-2.02349	1.53128	-0.139773	2.12772	0.243149	-1.00746	1.37808	0.572825	-2.66565	-1.35097	-0.474626	-1.34858	-1.19332
Dacoc_005	4662852	-1.51782	1.51239	-0.878361	-0.285149	0.0967542	-0.802203	0.926904	2.09226	1.48735	0.158126	-1.6893	-2.48848	-0.42245
Dacoc_005	4727162	0.00634419	0.891465	0.2842	-0.624491	2.52272	-0.993635	-0.860565	1.18357	-0.984751	-1.47981	-0.396482	1.13199	-0.2722
Dacoc_005	4771865	-0.252489	-1.1911	-0.201441	0.116451	-2.11725	2.51537	3.21491	-2.88368	-2.86509	2.15397	2.4929	-2.71584	2.19405
Dacoc_005	4791616	-0.711355	-0.506647	-0.611721	-0.257998	-1.52696	2.06652	2.57345	-2.0014	-2.57547	0.90809	1.40652	-2.66343	0.567579
Dacoc_005	4813152	-0.0236348	-1.26726	-0.642932	-0.333283	-0.518481	1.84324	0.85181	-0.53926	-0.294556	1.21938	0.238965	-0.465877	2.12648
Dacoc_005	4886933	-1.71203	1.56653	-0.278638	0.136437	-0.90101	1.83568	1.38121	0.699873	2.55279	2.92182	-2.26206	-3.0489	-0.297604
Dacoc_005	5049607	0.725789	0.354984	0.415155	-0.382389	1.40012	-2.0259	-2.01865	1.55076	2.66016	-0.518533	-1.33723	2.29736	-0.637319
Dacoc_005	5065299	0.603511	0.399433	0.511372	-0.55721	1.22008	-1.27145	-1.9568	1.14631	2.79996	0.199911	-1.30838	2.18332	-0.373785
Dacoc_005	5076111	0.0602177	0.296566	0.31544	-0.529344	0.0734337	-0.41582	-1.16207	0.474512	2.05404	0.418192	-0.810869	1.56167	-0.287075
Dacoc_005	5101994	0.196008	0.193595	0.10303	-0.63485	0.26964	-0.630075	-2.06308	1.01018	3.66848	0.621552	-1.43157	2.47958	-0.0414501
Dacoc_005	5135595	-1.37792	0.764518	0.117418	0.0875529	-1.25504	2.45144	-0.203729	-0.684865	1.55277	0.980413	-0.527364	-0.75325	-0.37172
Dacoc_005	5196739	0.552739	1.14978	0.347319	-0.101338	1.88587	-3.24525	-2.38032	2.62431	2.41913	-2.09059	-1.54619	1.98761	-1.61937
Dacoc_005	5264986	-1.0556	0.193895	-0.217203	-0.286987	-1.85176	2.15158	2.86739	-2.30294	-1.15999	2.024	0.754786	-2.03792	-0.0600641
Dacoc_005	5305853	2.65017	-1.26892	0.501311	0.0957244	0.354088	0.689437	-1.06043	-1.81384	-0.172357	0.066689	1.56874	2.93993	1.28284
Dacoc_005	5441056	0.0706345	-0.0599486	-0.422032	-0.189367	0.480448	-1.42429	-2.08234	1.72961	2.87627	-0.993144	-0.849625	2.89782	-0.0215956
Dacoc_005	5572269	2.94712	-0.53311	1.07018	-0.404596	0.56868	-0.0577545	-1.02707	-1.52639	-0.181303	-0.431465	1.862	3.00193	1.10222
Dacoc_005	5589003	2.09352	-0.13665	0.451594	-1.82349	0.94284	-0.365262	0.406644	-1.39397	0.793805	1.237	1.84799	-0.212888	0.891003
Dacoc_005	5589077	-2.3604	0.606995	-0.779407	0.283402	-0.391924	-0.064317	1.03603	1.64561	0.362205	-0.00519335	-1.76902	-2.29976	-0.96015
Dacoc_005	5618792	-0.251194	0.472362	-0.0979712	-0.55474	0.752205	-0.114097	-0.567116	2.50511	-0.670429	-2.1014	-0.260079	-1.4035	-0.0848573
Dacoc_005	5632976	-0.163076	0.135846	-0.882019	0.279183	0.0411486	-0.0991106	0.465944	0.721208	-3.0769	-2.08711	2.3356	-2.36501	0.0596253
Dacoc_005	5681342	-0.395582	0.550881	-0.491972	-1.14051	1.01571	-0.672602	0.50269	1.84723	-2.0136	-2.08741	1.0379	-0.781789	0.244958
Dacoc_005	5726962	-0.896483	0.636067	-0.179071	-0.451589	-0.258611	-0.0700987	0.0432642	-0.349422	2.5426	0.588523	-1.2101	-1.06759	-0.738366
Dacoc_005	5831283	-0.179339	-0.14283	0.181792	-0.0397059	-0.803284	0.22942	-0.597961	-0.600258	2.41182	1.6196	-0.678054	1.26827	-0.0153967
Dacoc_005	5855649	-1.48356	1.90725	0.595875	0.171905	1.46881	-0.142675	-1.4255	2.35951	0.400907	-1.27157	-1.38945	-2.06474	-1.35193
Dacoc_005	5910591	-2.60551	1.0494	0.351943	0.302462	-2.40676	0.241953	0.879894	0.176432	0.326586	1.06494	-1.11448	-1.24586	-1.53756
Dacoc_005	5933824	1.00287	0.722858	1.68241	1.05472	2.3439	0.0524232	-0.126985	0.798667	-2.41437	-1.11583	0.399133	-0.571624	0.701091
Dacoc_005	6001078	0.228433	-0.394493	-0.0837857	0.302997	0.333627	-0.563072	0.378317	-1.68094	-0.736922	1.17971	0.060985	2.31217	0.180227
Dacoc_005	6012973	0.435181	-0.473244	-0.242486	-0.0777819	0.203019	-0.185112	0.24672	-2.17541	-0.669627	0.808576	0.759814	2.61947	0.732955
Dacoc_005	6079814	0.605701	1.09192	0.941763	-1.09114	0.00232005	-1.56886	-2.09634	0.070095	3.27765	-0.250767	-0.33185	1.92858	-1.25707
Dacoc_005	6095919	0.553286	-0.657044	-0.0870027	-0.668651	-0.346252	-0.317547	-2.03967	0.110905	2.79647	-0.388632	-0.754991	1.87388	-0.0185616
Dacoc_005	6156331	-0.287488	-0.518107	-0.338073	-1.18427	-0.643794	1.78901	-0.26835	-1.21396	1.58477	3.32996	-0.0363835	0.418163	1.32344
Dacoc_005	6158480	0.563655	0.36011	0.300489	1.90132	0.888422	-2.26403	-1.10771	1.49629	0.034404	-1.89262	-1.24686	-0.132183	-1.81127
Dacoc_005	6158698	1.01878	0.714066	0.697201	-1.8322	1.3309	0.113516	-2.17389	0.686478	2.00028	-0.694559	-0.890425	1.5203	-0.00836406
Dacoc_005	6250466	-0.228949	-0.184521	-0.067447	-0.73597	-0.746834	1.23728	0.650971	-0.71151	1.39489	2.22556	-0.489301	0.359621	0.302605
Dacoc_005	6494951	1.05768	-0.831881	-0.198595	0.549584	1.56246	-2.06426	-0.988362	1.20662	0.853605	-0.573516	-1.32508	1.20282	0.143748
Dacoc_005	6495080	-2.17659	1.35958	0.0510793	0.197172	-1.08992	1.35556	0.696536	-0.148955	-2.50315	-0.00179728	0.0809185	-1.58985	-1.63639
Dacoc_005	6510334	0.0148114	-1.43578	-1.69409	0.389224	1.65037	-2.25459	0.505286	0.866718	0.0260465	-0.897325	-0.234721	0.998844	0.583754
Dacoc_005	6510362	-1.209	-0.374002	-0.496227	-0.132938	-0.8048	1.17184	1.37308	-0.050187	0.870222	1.12576	-0.705079	-2.17742	0.2129
Dacoc_005	6573582	-1.68316	1.1968	0.820918	-0.0614653	-0.486844	-0.0394689	0.141479	2.77271	1.08961	-0.151033	-2.47763	-2.95856	-2.06189
Dacoc_005	6622929	0.725054	-0.369165	0.974639	-0.115216	1.02975	-0.224519	-2.01833	0.192221	-0.121387	-1.3049	-0.0546751	1.31143	-0.468018
Dacoc_005	6665635	-0.411783	-0.588878	-1.12239	-0.722138	-0.336023	0.14629	1.71813	-0.391764	-2.13263	0.328343	0.547758	-1.4785	0.658721
Dacoc_005	6683887	1.7514	0.958284	0.71055	-0.702993	0.585548	-1.70837	-1.46123	2.51047	2.44865	-0.310464	-1.07286	1.32117	-1.04437
Dacoc_005	6714549	-2.80239	1.47274	-0.504424	0.925038	0.528656	-0.720817	-0.143766	1.53449	1.35828	0.820183	-2.85849	-1.95064	-1.84314
Dacoc_005	6729628	-0.56	0.358053	0.0801293	-1.48332	-1.3161	0.264753	0.785573	-0.33254	2.06806	-0.057106	-0.15986	-1.43548	0.0672756
Dacoc_005	6758133	-4.07705	0.645168	-2.08691	-0.495702	-1.72133	1.37202	3.31443	-0.117291	-1.67091	1.34538	-0.226565	-5.18425	-0.962715
Dacoc_005	6758269	-2.22654	0.494718	-0.698539	0.783547	-0.121143	0.244484	0.157935	1.22868	0.208431	0.392714	-1.7553	-1.52707	-0.821841
Dacoc_005	6765460	3.07248	0.0308162	1.76271	-0.343323	1.23244	-0.0709097	-1.62995	0.979763	-0.17755	-0.910196	0.316589	0.90034	0.277232
Dacoc_005	6833434	-2.06921	0.264429	0.149396	0.544429	-0.488831	1.92998	-0.0506473	0.522054	0.857658	0.808953	-1.76356	-3.13766	-1.01512
Dacoc_005	6939832	-1.7478	-0.298607	-1.64218	0.114951	0.340844	-0.0807756	1.21544	0.255306	-2.11403	-0.666559	-0.369679	-0.223244	0.0075141
Dacoc_005	6956590	-2.13719	0.30204	-1.36771	0.200594	0.836328	-0.0147776	0.173384	0.890612	0.19061	-0.567136	-1.77517	-0.690149	-0.494812
Dacoc_005	6959866	-0.0416551	0.126925	-0.00133546	-0.233239	-0.761419	-0.148649	-0.82525	-0.292476	2.45698	1.15953	-0.913517	1.70848	-0.504822
Dacoc_005	7047685	0.241543	0.391309	0.644877	-0.858224	0.0118773	1.65133	1.03378	-1.14398	0.335893	2.17047	0.271218	-1.36317	0.761928
Dacoc_005	7080462	-0.128838	-0.467356	-0.802798	0.000564103	0.612011	0.120914	1.0194	-0.595648	-2.57659	-0.299724	1.25439	-0.381919	0.688412
Dacoc_005	7081657	-2.04976	0.285821	-0.820323	0.206222	-0.588145	0.283755	0.432523	0.576632	1.50892	0.462496	-1.74056	-1.96919	-0.766406
Dacoc_005	7112037	2.20637	0.807442	1.40088	-2.23996	0.788908	-0.017043	0.314767	-0.196221	-1.53705	-1.85386	3.26383	1.39485	1.72022
Dacoc_005	7112073	-2.65945	-1.15777	-1.89263	0.623639	-0.769771	-0.45738	-0.227159	1.0107	1.38186	0.790393	-2.37622	-2.65056	-1.32848
Dacoc_005	7143627	1.20992	0.282902	-0.521382	-0.634451	-0.0154326	-0.296346	-0.4147	-1.41076	-1.71418	-1.45584	2.57717	2.44098	0.857551
Dacoc_005	7317875	-0.997228	0.528161	0.243949	0.0267713	-0.273353	-0.0214942	0.318294	1.33869	1.11835	0.364823	-1.69074	-2.098	-0.949815
Dacoc_005	7328460	0.0779625	1.11756	1.1803	-0.936684	0.233046	0.440518	-0.925405	-0.302135	3.95754	2.57051	-1.57672	1.65991	-0.328157
Dacoc_005	7351361	-0.95636	-0.947244	-0.568794	-0.271858	-2.08407	0.647774	1.002	-2.19548	1.14446	2.85027	-0.451739	0.920655	-0.682964
Dacoc_005	7355495	0.387968	0.0698096	0.374648	0.0148943	-0.176807	-0.661797	-0.421029	-0.436929	1.87597	0.829516	-0.360074	2.15749	-0.0493594
Dacoc_005	7368826	-1.26227	-1.20062	-1.49343	-0.473263	-1.61777	0.233609	1.10719	-1.53605	-0.224159	2.08948	-0.204855	1.10249	-0.756762
Dacoc_005	7396135	-0.0087367	0.445441	-0.0283341	-0.493167	-0.0271253	0.342258	-0.259138	1.88666	0.854454	-0.701738	-0.355506	-2.32316	-0.00995165
Dacoc_005	7396276	-0.0521883	1.66532	1.61078	-0.637552	-0.368402	1.39299	-0.605562	-0.600413	3.30882	2.35642	-1.69199	1.25925	-0.974772
Dacoc_005	7417882	0.256947	1.61412	1.07119	-1.07721	0.162831	0.126192	-0.089089	-0.346165	3.09784	1.79197	-0.854726	1.05075	-0.701127
Dacoc_005	7420415	-0.15794	-0.669814	-0.876111	0.360337	-0.276924	-0.444593	0.29238	0.835011	0.238274	-1.31389	0.538651	-2.50555	0.455276
Dacoc_005	7442214	1.39913	-0.327445	0.877693	0.174874	0.245132	0.169489	-1.37064	-1.56403	-0.639346	0.465729	0.867269	2.3382	0.47857
Dacoc_005	7447324	0.36249	-0.824994	0.212543	0.362809	-0.565538	-0.132492	-0.298828	-1.14361	0.496115	0.919553	-0.698048	2.10423	-0.102094
Dacoc_005	7513141	0.325918	0.361977	-0.430635	0.0894616	0.916801	-0.829081	0.389047	-1.01052	0.398259	0.901482	-0.475918	2.21376	0.120922
Dacoc_005	7513830	0.203167	-1.99724	-0.0128773	0.185249	-0.0328914	-1.15794	-2.20345	-0.236076	-1.57635	-2.73083	0.335979	2.50335	-0.120823
Dacoc_005	7513846	-0.00772697	1.11154	0.524398	-0.271564	0.689635	2.22015	0.613586	-0.56955	-0.584526	0.851383	0.509684	-1.24094	0.56055
Dacoc_005	7545758	-2.03472	-0.836785	-1.09119	-0.192917	-0.107082	0.582917	-0.422896	0.371276	1.10015	0.623036	-2.19388	-0.134636	-0.408461
Dacoc_005	7603795	0.0441309	2.13834	1.94836	0.0202959	0.33266	0.412785	-1.16813	-0.382158	0.336423	-0.143777	0.252982	0.916913	-0.446012
Dacoc_005	7614402	0.240465	2.26772	1.91365	-1.50437	-1.10167	2.79056	0.70277	-1.46853	0.90638	1.65057	0.454533	-0.857447	0.3353
Dacoc_005	7616775	-0.839302	0.999761	0.101758	-1.75889	-0.770149	1.20118	2.11096	-0.518509	1.00931	1.56204	0.180161	-1.73722	0.907588
Dacoc_005	7616823	-0.537071	0.884557	1.33783	-0.197979	-1.20804	2.57411	0.638674	-0.849949	0.553973	1.2441	-0.914675	0.998152	0.316524
Dacoc_005	7635929	1.14689	2.13885	1.77217	0.577634	2.42366	-2.18748	-2.31033	1.69531	-0.0572784	-2.36351	-0.828523	1.6016	-1.49347
Dacoc_005	7733200	-1.13074	0.865742	-0.705369	-0.362413	0.928645	-0.0132464	1.32551	0.985345	-4.2562	-3.59067	1.40187	-1.07317	-0.329021
Dacoc_005	7776434	0.0623209	0.0721121	-0.0482495	-0.441654	2.40269	-1.32756	-1.90763	2.686	0.05244	-2.65427	-1.92693	2.01882	-0.276045
Dacoc_005	7776558	-0.542525	-0.952757	-0.610411	0.284698	1.42226	0.0659445	-0.87081	1.62297	2.51032	-0.202244	-3.08699	0.393598	0.127045
Dacoc_005	7807696	1.23587	0.32098	0.770485	0.277437	0.890939	-1.24692	-1.84319	0.487387	3.44324	1.24195	-1.12086	1.95172	0.00901469
Dacoc_005	7835046	0.761665	0.786944	-0.277686	0.946964	2.82148	-0.9876	-2.62862	2.05448	0.827421	-1.67069	-0.511752	0.533144	-0.253284
Dacoc_005	7954487	0.444316	0.458517	0.929023	0.0684529	-0.316924	0.185485	-0.806886	-0.956836	3.58119	2.90885	-1.12906	1.76095	-0.196013
Dacoc_005	7954718	-2.11264	0.71496	-0.613001	0.494006	-0.441708	-0.618761	1.26224	1.05734	0.826898	0.406618	-1.8503	-1.99676	-1.16926
Dacoc_005	8019486	0.340244	2.32472	1.13574	-1.53367	1.84793	0.623139	-0.877227	0.594602	2.10056	0.764408	-0.778001	0.855794	0.0783829
Dacoc_005	8147122	0.78098	-1.39688	-0.875242	-0.214805	-0.595049	0.562936	0.0628576	-1.23865	-2.52121	-1.15981	2.49897	0.00450307	0.716408
Dacoc_005	8216041	-0.175858	-0.965887	-1.14574	-0.180946	-0.592986	-0.827919	1.60523	-0.976435	-2.31072	0.119968	1.96678	-0.303857	0.0442367
Dacoc_005	8261132	-2.2348	1.62681	-0.474237	0.187317	-0.302356	-0.902674	1.14956	2.26042	1.05937	0.460413	-2.59761	-2.51309	-1.54124
Dacoc_005	8429166	-2.44045	1.16008	-0.643209	0.803108	0.0533602	-0.95379	0.885495	2.35998	1.15344	0.788947	-3.15687	-2.61772	-2.15311
Dacoc_005	8429347	0.663276	0.47543	0.154497	-0.345945	1.30276	-1.81395	-2.15977	1.80926	2.47908	-0.548276	-1.41726	2.19507	-0.978189
Dacoc_005	8436988	-1.7173	0.949036	-0.533756	-0.140869	-0.126662	-0.229555	1.0299	1.42943	-0.105664	-0.56425	-0.699886	-2.6879	-0.987041
Dacoc_005	8495308	-1.35192	0.753775	0.158933	0.215611	-0.216478	-0.377622	0.257645	2.27832	0.437631	0.34749	-2.26039	-2.06469	-1.49952
Dacoc_005	8495409	1.62886	-0.13567	0.74564	-0.78444	-0.236625	0.098556	-0.506405	-1.2658	-0.554604	-1.00271	2.48711	1.32815	1.00207
Dacoc_005	8569946	0.489927	0.495467	0.459448	-0.82188	0.476584	0.50637	-0.645358	0.0014756	2.041	1.46219	-0.569702	0.53948	0.395449
Dacoc_005	8650546	2.21141	-0.340489	1.33041	-0.815616	0.188817	0.531785	-1.34982	-0.720004	-0.900042	-0.325488	1.43546	1.80448	0.83377
Dacoc_005	8751376	-0.00175496	0.199392	0.237104	-1.36964	-0.21697	1.19599	-0.939067	-0.0289009	3.54031	2.15997	-0.831815	1.55961	0.875165
Dacoc_005	8765811	-0.253882	-0.156329	-0.36256	1.02009	-0.386784	-0.914701	0.972855	0.197654	-3.39629	-3.10916	1.11291	-1.18113	-0.902105
Dacoc_005	8765915	1.76429	0.708341	0.888631	-1.63766	0.23587	0.669724	0.212684	-1.26891	-0.677347	-1.32145	2.76583	0.731316	1.55355
Dacoc_005	8771459	1.75768	0.922269	1.05725	-1.44592	0.183093	0.265036	0.0397443	-1.21596	-1.02944	-1.43171	2.97775	0.113417	1.19357
Dacoc_005	8778567	1.7399	0.488782	1.06812	-2.52055	0.249726	1.48984	1.10363	-2.76483	0.0626523	1.60058	3.41157	0.366195	2.3306
Dacoc_005	8820165	-0.123011	-0.260423	-0.703458	0.980653	-0.543445	-0.631125	1.1143	-0.103785	-2.66867	-2.05235	0.925598	-0.974241	-0.709332
Dacoc_005	8858333	0.831616	1.00613	0.756679	0.000736655	1.67653	-0.819181	-0.860198	2.24524	-1.40778	-2.01504	-0.20452	0.580696	-0.936602
Dacoc_005	8936167	0.260845	0.81255	0.968879	0.970863	-0.142054	1.34152	0.382557	0.518556	-2.25294	-1.82708	1.8411	-1.87981	0.65207
Dacoc_005	8936285	0.0808048	-0.317629	0.0915861	-0.0972917	-0.787373	0.932807	0.102754	-0.937692	1.50922	2.0939	-0.488556	0.268424	0.545651
Dacoc_005	8936318	0.626317	0.473382	0.542307	-1.12264	0.380641	-0.486697	-1.69694	0.498239	4.21881	1.75744	-1.53727	2.31802	-0.390109
Dacoc_005	8962363	1.18563	-0.979568	-0.0686841	-0.316804	-0.120473	1.30492	0.434522	-0.445967	-1.49013	-0.896633	2.25678	-0.517805	1.63135
Dacoc_005	9007395	-0.0663939	2.18423	0.703752	-0.159968	0.332707	-2.16395	0.0196672	0.311431	2.86717	1.96811	-1.56483	0.158015	-2.20904
Dacoc_005	9024857	-2.23073	0.144459	-1.40843	2.26646	0.0774366	-1.85078	0.19376	0.125832	1.31271	1.09192	-2.70799	-0.656422	-2.12991
Dacoc_005	9039718	0.0742804	0.489038	0.358105	-0.753544	1.60707	0.510472	-2.20994	1.3754	1.71	-1.41679	-2.08774	1.11124	0.35362
Dacoc_005	9044974	0.119564	0.313489	0.296092	-0.455299	1.24243	0.122723	-2.53916	1.54355	1.83179	-1.27653	-2.20428	1.30938	-0.188138
Dacoc_005	9056364	-0.827465	0.349113	-0.436428	0.816245	0.618083	-1.16613	-0.651484	1.96442	-0.260077	-1.16548	-2.16321	0.290927	-0.753117
Dacoc_005	9065430	-1.9637	-0.795275	-0.766853	0.754245	-0.728323	1.10964	0.697447	1.08096	1.73274	1.29581	-3.54631	-0.996484	-0.760793
Dacoc_005	9065589	-1.92577	0.539659	-0.218224	-0.337428	-0.954711	1.1723	1.53383	0.065316	2.02862	2.61575	-2.16832	-2.08773	-0.815272
Dacoc_005	9111743	-3.34615	1.2032	-0.905752	0.793274	-0.155071	-1.61224	0.653695	2.37709	1.90176	0.717625	-3.76844	-2.20435	-2.71271
Dacoc_005	9111890	2.15719	-0.154451	1.08175	-1.67272	-0.168526	2.21717	-0.0411932	-1.25064	-2.28806	-1.93978	4.04457	0.832268	2.50065
Dacoc_005	9150600	-1.8562	0.420764	-0.298976	0.271357	-0.502913	-0.508929	1.0396	2.38252	0.994204	-0.0755897	-2.51101	-2.67498	-1.64369
Dacoc_005	9151639	0.966045	0.134524	0.326079	-1.68283	-0.510305	0.926463	0.428091	-0.768164	-0.742576	-0.860548	2.30437	0.789466	1.6915
Dacoc_005	9183614	-0.939288	0.711937	-0.592858	-0.14188	-0.45863	0.496095	1.70125	2.0631	0.0150769	-0.336952	-0.415749	-2.10152	0.260566
Dacoc_005	9241281	3.27844	-0.144056	1.68035	-1.82569	0.0115798	1.15686	-0.720647	0.00865772	-1.01821	-1.30954	2.81318	1.23217	1.96689
Dacoc_005	9241413	-0.0743538	0.0754783	-0.398676	0.185774	-0.137152	-0.0462702	1.33109	-1.24605	-2.66817	-0.199522	2.30569	-0.596144	0.13973
Dacoc_005	9261064	1.23038	-0.137534	0.827888	-1.21787	-0.286618	0.948681	0.0168681	-0.977873	-0.589538	-0.980297	2.20906	0.75937	1.08369
Dacoc_005	9291460	-0.308318	0.383378	0.407602	0.14337	0.693582	-2.38441	-2.45151	2.3471	2.73897	-1.71096	-2.56051	3.45684	-1.56424
Dacoc_005	9435260	-0.102141	-0.532327	0.0695863	-0.593099	-0.135708	0.293642	1.19561	-1.10116	1.46566	1.77994	-1.58531	2.26263	-0.130519
Dacoc_005	9437396	-1.91014	0.476093	-0.658504	0.654977	-0.0654813	-0.491208	1.16829	1.12455	0.855332	0.310351	-1.68074	-2.16051	-0.851265
Dacoc_005	9447079	-1.53617	1.12602	0.1541	0.331583	-0.0300888	-0.467199	0.807146	1.35919	1.69026	1.18025	-2.16427	-2.1938	-1.36109
Dacoc_005	9448331	0.639062	-1.55256	0.0380386	0.91668	-1.83103	-0.247921	1.06799	-1.97448	-2.28142	0.356125	2.43494	0.730952	0.36355
Dacoc_005	9450844	-2.53695	0.326129	-1.08334	0.835079	-0.30623	-0.071284	0.920011	0.621531	0.554781	0.334347	-1.78719	-2.01463	-0.96463
Dacoc_005	9467071	0.418028	-0.75693	-0.422087	-0.923464	0.455034	0.7268	-0.422724	0.377793	4.35999	1.22629	-2.3613	1.88489	0.839446
Dacoc_005	9634626	-2.36891	1.15599	-0.616238	-0.126652	-0.896342	0.215103	1.23979	1.81443	1.34774	0.349952	-2.62845	-3.36133	-1.41402
Dacoc_005	9697869	-0.367718	1.49668	0.471895	-1.20069	1.09089	-0.903997	-0.558185	1.72812	2.02706	-0.772618	-2.00043	0.347279	-1.25415
Dacoc_005	9759280	-1.67636	1.77042	-0.101991	-0.0631019	2.28435	-1.20846	-0.187288	3.00213	2.10694	-1.36434	-3.44539	-0.492491	-1.38775
Dacoc_005	9807458	-1.49829	0.695722	-0.699501	0.254174	-0.315676	-0.0060413	0.768412	0.442577	1.44737	0.178142	-0.956567	-2.22546	-0.708363
Dacoc_005	9807476	-0.287085	-0.219614	-0.974832	-0.663787	-0.95521	0.117364	1.58776	-1.47554	1.31481	2.14444	0.424441	0.518969	0.269641
Dacoc_005	9862505	-2.38111	0.815428	-1.21895	1.37476	-0.0520266	-0.910369	0.992121	1.24027	1.45533	0.366796	-2.27079	-2.1565	-1.7759
Dacoc_005	9902543	0.238709	-0.372724	0.314665	0.620601	-0.169036	0.723309	-1.27229	-2.24713	1.27082	0.737918	0.864551	1.08801	-0.197804
Dacoc_005	10027501	0.564089	-0.759565	-0.615386	0.114208	-0.308483	-1.10291	0.511733	-2.19621	0.953448	2.46138	0.588614	1.79597	0.120555
Dacoc_005	10094446	-1.71318	0.120014	-0.366875	0.118163	0.306201	-0.278855	0.17779	0.849426	-1.35838	0.215481	-2.34142	-0.248877	-1.82804
Dacoc_005	10094818	1.96228	-0.451681	0.220941	-0.547162	0.196482	0.178644	-0.111449	-1.20328	-1.32822	-1.07339	2.71055	1.31258	1.39367
Dacoc_005	10163690	0.507155	-0.232019	1.06129	0.508149	-0.824722	1.50503	0.488866	-1.28973	-2.05528	1.20083	0.923958	-0.787094	0.755906
Dacoc_005	10191394	0.812201	0.100825	-0.479592	-0.515852	2.01802	-2.53326	-1.69968	1.76458	0.76143	-2.46404	-0.606254	1.26214	-1.1796
Dacoc_005	10225246	0.570255	1.11746	1.28063	-0.207195	-1.06942	1.82239	0.904357	-2.72647	-0.324509	1.32947	2.02915	0.033528	1.36236
Dacoc_005	10225290	-2.57292	0.446964	-0.721152	0.47364	-0.0791351	0.123046	0.272934	2.0382	0.422379	0.665973	-2.55064	-2.22633	-1.28758
Dacoc_005	10249201	-2.09679	0.288045	-1.22131	1.32703	0.447833	-0.242166	0.024044	0.370495	-0.365414	-0.28773	-0.736394	-1.53724	-0.937634
Dacoc_005	10324470	-2.41251	-0.0507119	-1.85614	0.103522	0.161207	-0.13977	0.361828	1.03048	1.15114	0.409953	-2.30355	-1.98297	-0.604636
Dacoc_005	10324631	-2.46636	-0.561708	-2.27095	0.2638	0.344251	0.699488	0.186909	0.292878	1.82456	2.14308	-2.69495	-1.86622	-0.0334215
Dacoc_005	10355985	-2.31639	-0.677588	-1.77051	0.787414	-1.97736	1.12085	0.432441	-0.901758	1.26324	0.624967	-1.20771	-0.0953788	-1.13606
Dacoc_005	10420423	-2.28386	0.716176	-0.839477	0.789335	0.0782727	-0.189459	0.241727	0.801054	0.33429	0.15554	-1.56181	-1.4941	-0.860078
Dacoc_005	10518005	-0.0948628	-0.897257	-0.16183	-0.0215473	-1.35667	0.909636	0.213954	-1.22764	2.34917	2.25939	-0.527681	0.360848	0.916497
Dacoc_005	10550931	-0.935782	0.881745	-0.385619	-0.658848	-0.164371	-0.759794	-0.317237	0.369891	3.37036	0.893092	-1.52076	0.448982	-1.32373
Dacoc_005	10584707	-2.24934	0.607367	-0.866697	0.235983	-0.0683999	-0.38177	0.956707	1.37329	0.947101	0.563719	-1.98525	-1.51417	-0.760733
Dacoc_005	10681731	-1.04899	1.35181	0.895724	-0.0858555	0.216275	-0.169413	0.289336	3.08338	0.481849	-0.167269	-1.90161	-2.56257	-1.16598
Dacoc_005	11026394	-0.0326944	-3.04877	-1.23155	0.0300791	-0.860042	-0.856314	0.702069	-0.455979	-2.67694	-0.566048	0.654465	0.93736	-0.0789015
Dacoc_005	11068732	0.229971	-0.20472	-0.433438	-0.00981629	-0.645252	-1.32111	-0.836328	1.86894	2.18337	-0.508382	-0.981092	0.708197	-0.115679
Dacoc_005	11069158	-2.59388	0.183973	-1.54773	1.68747	-0.585635	-1.25985	0.488903	1.44153	1.19863	-0.287376	-2.24131	-2.69109	-1.5345
Dacoc_005	11231103	-0.926432	-0.805206	-0.406228	-1.02013	-0.249852	1.26286	0.0745389	-0.411608	1.6554	2.19511	-1.36736	1.68946	0.758837
Dacoc_005	11273192	-1.13358	-0.750599	-1.40666	-0.615065	-0.506188	0.935545	1.23962	-1.67093	1.8649	3.01791	-0.635139	0.504257	0.420058
Dacoc_005	11301354	-2.42915	0.182394	-0.345831	1.44895	0.0961816	-0.323928	-0.380446	1.39563	1.73687	1.39482	-3.55045	-1.63029	-1.96047
Dacoc_005	11324560	-0.180509	-0.784209	-0.219199	0.886761	0.997199	-0.986536	-0.138107	0.757884	-2.39332	-1.24698	0.301594	0.592592	0.0916706
Dacoc_005	11330183	0.550345	0.771718	0.945863	-0.566924	-0.254262	0.622459	0.801269	-0.862691	-2.20648	-0.726696	1.91183	-0.635065	0.165561
Dacoc_005	11405753	1.43696	-1.36171	0.498765	0.692792	0.842595	0.0738166	-0.666779	-0.781696	-2.29625	-0.36459	1.82464	1.56689	1.02995
Dacoc_005	11405891	2.7895	-1.71448	0.335527	-0.582061	0.156854	0.410262	-0.368184	-2.82658	-2.52123	-0.652646	3.78648	3.82067	2.50792
Dacoc_005	11490580	3.37357	-0.585131	0.211529	-1.50518	-1.21739	0.526932	1.36437	-3.09744	-2.15127	-0.261077	4.98517	2.18405	3.36975
Dacoc_005	11534155	-1.53939	0.37304	1.68643	2.09872	-0.249278	1.08633	-0.999856	1.19998	1.37162	0.128454	-3.47138	-1.06832	-2.26564
Dacoc_005	11553109	-1.49413	1.37974	0.902231	0.789731	0.0818138	-0.0480353	-1.17461	-0.177043	2.14376	2.60342	-2.53878	0.167246	-2.05807
Dacoc_005	11619900	-1.50437	1.0156	-0.0842703	0.6218	0.381429	-0.86144	0.563604	2.62614	0.775266	-0.294568	-1.91841	-2.55617	-1.58273
Dacoc_005	11990938	-0.781094	-1.66218	-1.96221	0.0243323	0.0846566	-0.146476	2.22954	-2.02882	-2.48341	0.778324	2.05886	-0.803106	0.664951
Dacoc_005	11991074	0.0935316	-0.325974	0.158705	-0.418227	-0.36375	-0.0544553	-1.3623	0.406232	2.94898	0.295806	-1.32642	2.89278	0.271533
Dacoc_005	11991128	0.122481	-0.567396	-0.0843735	-0.0622098	0.380559	-0.673192	-0.426121	-0.848792	2.87032	0.903935	-1.17827	2.60104	0.17157
Dacoc_005	12233120	-0.63289	0.195746	-0.0439519	-0.136148	-1.24218	0.463027	-0.57234	-0.95524	2.0208	0.122856	-0.621076	0.668004	-0.96189
Dacoc_005	12361318	-3.24894	-0.0868162	-1.27553	1.67248	-0.323969	-0.102201	0.132082	1.09748	0.6072	-0.128107	-2.40289	-1.59704	-1.42547
Dacoc_005	12419855	-1.3973	1.26876	-0.318179	1.25947	-0.209244	-0.354167	0.247296	1.95764	0.469275	-0.864623	-1.19947	-2.66899	-1.44198
Dacoc_005	12478942	0.658451	0.287365	-0.000739234	-0.153764	1.75739	-1.67674	-1.80446	2.09747	1.16866	-1.38578	-0.654607	1.22024	-0.372762
Dacoc_005	12482664	-0.296016	-0.124671	0.499813	-0.142944	-0.321639	-0.237202	0.320177	0.947645	-0.957926	-2.14179	-0.0941482	0.264587	-0.180827
Dacoc_005	12487342	-1.81313	1.98192	0.943286	0.675453	-0.50054	1.31413	-0.536628	0.0719807	-0.011218	0.606428	-0.838064	-2.82804	-2.03646
Dacoc_005	12600104	0.50502	-0.379653	0.385545	-0.549269	-0.362382	0.344132	0.0132671	-1.46084	-1.00245	-0.967174	2.00591	0.809903	0.684793
Dacoc_005	12600204	-0.8468	-0.657883	-1.4002	0.79458	0.616693	-0.224258	0.242731	1.87613	1.08235	1.04834	-2.25735	-0.992577	0.166898
Dacoc_005	12657715	1.3201	-0.34242	1.46692	0.68895	0.109498	-1.03652	-1.56075	-0.136639	-1.80743	-3.56254	1.47425	2.2196	-0.334902
Dacoc_005	12668237	2.65519	0.374646	2.11154	-0.0695378	0.183229	1.23387	-0.991949	-0.527229	0.369991	-0.212459	1.18709	0.583342	1.18672
Dacoc_005	12704843	2.45876	0.346866	1.74649	-0.263544	0.394462	0.266758	-0.464571	-0.0770581	-0.558532	-0.579229	1.121	1.3655	0.781131
Dacoc_005	12948167	-0.523547	1.45785	0.440621	-0.122155	2.93519	-0.692023	-0.181315	1.47415	0.513613	-0.506631	-1.46703	-1.37774	-0.414776
Dacoc_005	12986163	2.26772	0.428271	-0.035493	-1.56592	0.556508	-0.120076	-0.119102	-0.210326	0.46841	-1.01761	1.5209	0.635628	1.70158
Dacoc_005	12986268	-3.38088	-0.0213644	-0.669588	0.435297	-0.411529	0.713677	0.609724	0.646861	0.546327	0.0107351	-1.60283	-2.07772	-1.15354
Dacoc_005	13165535	1.22225	2.33738	1.74935	-1.77216	0.304181	0.650587	0.183981	1.18208	0.724623	0.531822	-0.0756956	0.393207	0.0691478
Dacoc_005	13180439	1.1801	2.37972	1.95206	-1.13197	0.92407	0.955248	0.850578	0.601031	-1.04061	0.49697	0.807128	-1.36432	0.445344
Dacoc_005	13187566	-0.387002	2.10371	1.70462	-0.0277674	-0.469829	1.5737	-0.656007	0.158114	0.259835	0.762954	0.25354	-2.62379	-0.895656
Dacoc_005	13187608	1.10285	-0.85477	-0.417223	-0.74793	0.856686	-1.12143	-0.921467	-0.280534	0.390096	-1.17692	0.231508	2.9317	0.783452
Dacoc_005	13187789	-3.20793	0.255296	-0.897167	1.23348	-0.472348	0.219164	0.50204	-0.281049	1.08423	1.02911	-1.51808	-1.54371	-0.955921
Dacoc_005	13327567	0.124543	-1.01566	-1.01972	1.33506	-0.17625	-0.346165	1.51659	-0.059875	-3.89077	-2.49924	2.19336	-1.02944	0.886281
Dacoc_005	13343087	-1.80851	0.152226	-0.286705	0.0887904	-0.931882	0.0650197	0.224978	-0.144354	2.71146	1.6832	-1.66723	-0.746037	-1.12554
Dacoc_005	13373711	0.28808	-0.186013	1.07129	0.381808	-0.231563	0.693253	-0.98812	-0.502749	2.51062	2.38293	-1.08466	1.30384	0.307694
Dacoc_005	13380600	-0.139331	0.481134	0.0454496	0.272049	0.244245	-0.00501919	0.688253	-0.797819	-2.02307	-0.328694	1.30921	-0.717287	-0.331852
Dacoc_005	13380662	-0.033911	0.327647	1.45052	-0.341841	-0.628302	1.35066	-0.683217	-0.914457	2.44971	2.56882	-0.744676	1.11083	0.302222
Dacoc_005	13475767	0.595349	0.162036	1.13521	-0.175328	1.3676	-1.19772	-2.52104	1.50025	1.918	0.011229	-1.40264	1.69915	-0.199625
Dacoc_005	13504141	-0.477765	2.16678	1.48137	-0.689961	0.163625	-0.0517608	0.680617	-1.88596	-0.564124	1.04939	1.39261	0.440082	-1.06889
Dacoc_005	13510659	-0.673295	-1.56556	-0.82324	0.833762	-0.623496	0.734948	-0.0390347	-2.13978	-1.75835	-0.126075	1.3424	1.95441	0.581736
Dacoc_005	13554618	-0.641942	0.69953	0.357242	1.04307	0.910651	-0.864241	-0.511304	0.771245	1.49951	1.00039	-2.21849	-0.128663	-1.43447
Dacoc_005	13567731	-0.83995	-0.798038	-0.689117	-0.826802	-1.75136	1.21529	-0.0924815	-1.76785	2.37278	3.00397	-0.383741	-0.00543621	0.247342
Dacoc_005	13644853	0.663528	-0.0729447	-0.00917193	-0.53515	0.30717	-0.476128	-1.04118	0.383189	2.11823	-0.335956	-0.89259	0.501054	-0.170682
Dacoc_005	13671020	-2.00002	0.881959	-0.666821	0.107684	-0.330393	-0.432551	1.31533	1.59053	0.918253	0.478129	-1.86954	-1.83862	-0.846264
Dacoc_005	13723990	-0.130211	-0.781486	-0.170949	0.0755972	1.17172	0.414117	-0.310397	-1.44363	-1.15036	1.17964	-0.0307943	2.416	0.544199
Dacoc_005	13726200	-2.42587	-0.366818	-1.78238	0.701658	-0.604298	-0.768994	1.75075	-0.293347	-0.148954	0.874713	-0.601309	-1.45228	-1.12022
Dacoc_005	13752587	-2.11768	1.46327	-0.502657	0.647613	0.643817	0.38349	0.810821	1.04095	0.0665245	0.368603	-1.45871	-2.12346	-0.722054
Dacoc_005	13771208	-1.17462	0.269468	-0.401417	1.19815	0.0633937	-0.855864	-0.221046	0.0550938	2.40363	0.326711	-1.91389	0.108344	-0.774021
Dacoc_005	13772375	2.26699	-0.055062	-0.449244	-2.23657	-1.28451	-0.915581	1.6357	-1.13216	-1.36188	-0.25015	3.79299	-0.417065	1.41948
Dacoc_005	13784483	0.106232	0.249039	0.474918	-1.16702	0.105052	1.05009	-1.34474	-0.183242	3.67362	2.57468	-1.37952	1.79159	0.776133
Dacoc_005	13784540	-2.26122	0.840384	-0.783879	0.222815	-0.308989	-0.272333	1.38748	1.64714	0.82356	0.4494	-2.01041	-2.1872	-0.746371
Dacoc_005	13785152	0.219947	0.254452	0.492981	-0.907772	0.130704	0.180295	-1.15297	-0.229339	2.25468	0.458592	-0.0278344	0.52005	0.623222
Dacoc_005	13882417	2.71218	-1.17188	0.136151	-0.533451	-0.226364	0.664659	-0.572087	-1.74137	0.260939	1.01565	2.32953	1.44024	2.1897
Dacoc_005	13897967	-0.18703	1.28746	0.861375	0.257969	0.551566	-0.667635	0.214693	1.53253	0.870453	-0.300662	-1.55614	-2.15235	-1.59306
Dacoc_005	14119798	1.15615	1.10793	0.239838	-1.04533	1.10387	-2.02588	-0.923755	1.45087	1.86657	-1.16044	-0.54065	0.950921	-0.678826
Dacoc_005	14182419	-2.26948	-0.212269	-0.884092	0.308177	-0.48307	0.215156	0.653089	0.820264	1.00269	0.0624358	-1.62076	-2.39849	-0.714704
Dacoc_005	14184773	-1.51577	-0.0204859	-1.381	-0.444764	-1.19172	-0.19581	-0.166194	2.12646	0.600866	0.103957	-1.20807	-3.16474	-0.675188
Dacoc_005	14269739	-0.539522	-1.24179	-2.09473	0.881271	-0.285515	-1.00391	1.37165	0.17521	-1.36969	-1.43313	0.188044	0.901632	-0.11018
Dacoc_005	14270040	-0.250585	1.19901	0.645995	-0.975823	-0.097429	0.547216	-0.799506	1.32143	0.814857	-0.802937	0.0501042	-2.08024	-0.515725
Dacoc_005	14422387	1.78938	-2.05216	-0.61437	-0.946892	-1.2739	0.545849	0.0557267	-2.47851	-0.140875	0.207639	2.84377	0.531525	1.4682
Dacoc_005	14422528	-1.42467	-0.805865	-0.50279	-0.319643	-2.7988	0.995426	2.17924	-1.96619	0.85165	2.98969	-0.232379	0.240402	0.0491906
Dacoc_005	14433069	0.267165	1.96197	1.28073	0.105998	2.08491	0.533168	-0.682723	0.682767	-0.554457	-0.653924	-0.282548	0.0783399	-0.537779
Dacoc_005	14448654	-2.48552	0.485585	-0.698423	0.686508	-0.299234	0.202095	0.531226	0.548499	0.0832692	-0.0444117	-1.34393	-1.94902	-1.13284
Dacoc_005	14565993	-0.0659205	2.5949	1.45699	-0.692889	0.572035	1.46462	0.887364	0.544005	-2.31435	-1.70624	1.9186	-2.3963	-0.349571
Dacoc_005	14578623	0.120359	0.742907	0.0509953	-0.774381	0.0491024	-0.242585	-0.842398	0.295288	2.15008	0.059759	-0.427002	0.889774	-0.144468
Dacoc_005	14591649	-0.869741	0.699082	0.588034	-0.184459	-0.23252	0.759122	-1.49938	0.343554	2.0562	-0.31893	-1.11389	0.620226	-0.914698
Dacoc_005	14633181	1.59683	0.181544	0.663443	0.802801	2.93249	-1.14878	-0.10098	0.255988	-0.879796	-0.75757	0.481383	1.08443	0.674484
Dacoc_005	14674285	-0.0424748	-0.835165	-1.06779	-1.86496	-0.111171	0.0300218	-1.46127	0.347144	3.55781	1.75143	-1.16213	1.50566	0.795526
Dacoc_005	14734485	0.308127	1.91145	2.10657	0.286161	1.75714	0.388334	-2.42782	2.88204	2.50484	0.233843	-3.61102	0.953519	-0.736167
Dacoc_005	14827739	-0.777061	0.454845	-0.547321	-0.762935	0.214591	-0.695823	-0.597467	0.672445	3.76831	0.986375	-1.98287	0.144922	-0.769223
Dacoc_005	14827753	-2.14746	0.304964	-1.49516	-0.440552	-0.20584	-0.0217343	1.08762	0.413433	0.395865	-0.553592	-1.62352	-1.38276	-0.897934
Dacoc_005	14847123	1.11821	-2.70352	-1.41033	0.0620863	-0.829605	-1.77476	0.633434	-1.32504	0.269392	0.467535	0.159009	2.34251	0.664605
Dacoc_005	14847143	-2.67786	1.07752	-0.828075	0.970516	-0.1754	-0.497334	0.986139	1.4294	0.982498	0.366043	-2.16652	-2.45919	-1.37233
Dacoc_005	14886322	0.990791	-0.0614859	0.890124	0.440967	1.58649	-1.34238	-1.71082	1.35188	1.88809	-0.766266	-2.39466	2.69073	-0.639632
Dacoc_005	14897664	-1.13206	1.36634	1.34882	-1.32586	-0.962313	1.29533	1.68062	-0.84014	1.68874	2.42714	-0.115925	-1.34374	-0.849944
Dacoc_005	14910909	-1.02505	-0.457612	-1.02931	-0.014832	-0.353072	-0.25295	2.24757	-0.124112	-1.20792	-0.0941806	-0.250579	-0.701821	0.342936
Dacoc_005	15049026	0.535062	-0.171226	-0.244956	-0.856747	-0.575501	0.430131	-0.031575	-0.802028	1.7241	0.94886	-0.442585	2.08708	0.102373
Dacoc_005	15187853	0.477571	1.51037	1.68987	0.156742	1.23355	0.439157	-0.696696	-1.01782	0.659634	0.506875	-0.368561	2.2029	-0.471689
Dacoc_005	15251270	-1.32446	1.11376	-0.408884	-0.0445948	-0.202434	0.152001	0.117579	2.49978	0.467654	-0.174506	-1.40511	-2.07385	-0.634814
Dacoc_005	15309367	-2.08212	0.527609	-1.57275	0.237036	-0.439583	-0.222066	0.916666	2.28872	-0.412941	0.884467	-1.53268	-2.81844	-0.892233
Dacoc_005	15358339	0.113422	0.348968	0.298059	-0.708879	0.364651	-0.229381	-0.649996	0.392017	2.07585	0.562965	-0.653041	0.897154	0.0646189
Dacoc_005	15392113	0.737939	-1.89075	0.132666	0.568557	0.253861	0.162418	-0.813037	-1.67841	0.5635	1.07241	-0.221408	2.493	0.752887
Dacoc_005	15403075	0.274137	0.846507	0.71728	-1.63674	1.38686	-0.395334	-1.24733	1.02714	2.43464	0.261724	-1.35815	1.69325	0.212155
Dacoc_005	15404969	2.73659	-0.380917	1.47375	-1.1215	0.904352	-0.0410852	-1.20187	0.330223	-0.432365	-0.970566	0.803307	1.40337	0.952118
Dacoc_005	15445933	-1.43235	1.10482	-0.253129	-0.142306	-0.154304	-0.034014	0.371484	2.10847	0.211251	-0.432902	-1.19537	-2.2747	-0.798263
Dacoc_005	15481561	1.47084	-0.729785	0.0974164	0.0442496	0.178475	-0.46459	-0.423486	-2.00914	0.110295	0.717518	0.789695	2.52187	0.725218
Dacoc_005	15545022	0.203812	-0.579947	-1.31341	0.250452	-1.57276	-0.690522	1.30133	-2.02616	-0.783592	0.139166	2.20864	-0.883059	0.382349
Dacoc_005	15547288	0.5066	0.404443	0.964076	-0.260964	2.05355	-0.0210425	-2.20839	1.10609	-0.0806815	-1.61969	-0.711811	2.26999	0.520381
Dacoc_005	15594972	0.367579	0.494326	1.84494	-0.785213	0.271905	1.13921	-1.79276	-1.26621	0.196725	-0.122948	0.44054	3.07865	0.643049
Dacoc_005	15595049	0.521201	1.89195	1.30248	-0.492858	0.972502	-0.552031	-2.34103	0.688852	1.22849	-1.22343	0.132	1.92245	-0.73651
Dacoc_005	15595148	0.329817	0.614688	1.13465	-0.609958	1.47255	-0.443564	-2.29576	0.7082	1.12924	-1.12999	-1.41284	3.57444	-0.340533
Dacoc_005	15646048	0.56243	-1.01348	-0.910329	-1.52038	-0.269706	0.29786	0.599913	-1.79856	-1.3909	1.12577	2.3581	0.748043	1.59506
Dacoc_005	15687808	-0.0900836	-0.362804	-0.108451	0.228983	0.181068	0.259801	-0.135406	-0.812774	1.47394	1.00288	-1.39241	2.30527	0.217045
Dacoc_005	15917482	0.532402	-0.707724	-0.388253	-0.0618587	-0.175043	0.245727	0.100285	-2.39063	0.452158	0.988352	0.524057	1.97951	0.72451
Dacoc_005	15963494	-2.74188	0.876096	-0.985582	0.645698	-0.331644	-0.239742	0.962831	0.69375	0.428686	0.15714	-1.70971	-2.12199	-1.02259
Dacoc_005	15963646	0.120992	-2.08681	-1.91049	0.71901	-1.66217	0.193156	1.08305	-2.34744	0.61132	1.40604	0.245507	1.49398	0.807735
Dacoc_005	16149656	2.54051	0.652104	1.44387	-0.939641	1.4386	0.0126479	-2.26907	-0.0805013	-2.41515	-2.6065	2.16932	3.03197	1.35048
Dacoc_005	16149812	1.59797	-0.591591	0.311613	-0.56709	-0.157356	0.166403	-0.800894	-2.06681	-0.031532	0.525558	1.25796	2.29845	0.912462
Dacoc_005	16268207	0.425363	0.991108	0.625781	-0.826808	-0.332778	0.539082	-0.386729	2.01766	-0.626583	-0.987376	-0.017832	-1.34322	0.154683
Dacoc_005	16491778	-2.1088	1.67509	0.687216	-0.196921	-0.167007	-0.0773294	0.202605	-0.0907853	1.40964	0.570094	-1.49964	-0.60863	-1.58133
Dacoc_005	16510073	-0.159443	-2.2723	-1.21201	0.421781	-0.314251	-0.608122	1.2147	-0.878395	-2.33683	-0.747743	0.173872	1.50735	0.12517
Dacoc_005	16520804	2.04307	0.4364	0.985509	-1.0227	0.115856	0.136291	-0.127868	0.224557	0.46497	-0.143631	1.00876	-0.121751	0.749115
Dacoc_005	16549093	-0.0714408	-1.33458	-0.504519	0.853946	0.222984	-0.356077	-0.666782	-1.49859	0.434022	0.991892	-0.718791	2.06063	-0.089267
Dacoc_005	16698541	2.88551	-1.91835	0.726888	-0.172428	-0.562941	1.66763	-1.36345	-1.51374	-0.618539	0.151498	1.65495	2.19884	1.33271
Dacoc_005	16701932	0.220537	-2.47265	-1.81179	0.481687	-0.960756	-1.50168	0.409545	-0.604111	0.377454	1.31287	0.0956762	0.683145	0.389816
Dacoc_005	16713725	0.289526	-2.49547	-1.78697	0.238822	-0.273893	-1.4529	-0.553393	-0.14718	1.27408	1.15723	-0.512185	0.576922	0.476053
Dacoc_005	16725262	-0.406336	-2.06885	-1.54139	-0.095539	-1.45821	0.222559	0.592101	-1.38935	1.8867	2.98075	-0.875546	0.039596	0.326509
Dacoc_005	16736304	2.7565	-1.77866	0.580862	-1.05471	-0.856305	1.46172	-0.309899	-0.887457	-0.710013	0.101627	1.4758	1.78077	1.5513
Dacoc_005	16736481	0.827524	-0.651418	-0.0648184	-1.13127	-0.418386	0.143851	0.411692	0.0515098	2.63504	1.43434	-0.877591	0.560053	0.528123
Dacoc_005	16771148	-0.24567	-1.43524	-0.0432015	0.112532	0.146157	-0.124379	-0.672995	-1.15931	2.3444	1.06444	-1.35686	1.86495	-0.026117
Dacoc_005	16776356	-3.89599	0.823211	-1.86445	1.18109	-0.373475	-0.499582	1.70535	1.35676	1.1102	0.662248	-2.99395	-3.20958	-1.53462
Dacoc_005	16776603	3.83601	-0.0222868	2.4708	-0.17634	2.48915	0.350244	-2.61019	0.854297	-0.290383	-2.7334	1.3265	2.32321	1.40824
Dacoc_005	16887722	-1.19991	-0.989536	-1.11268	0.135734	-0.148559	0.681035	-0.717507	0.452868	1.62276	1.13515	-2.21555	-0.294183	-0.0884902
Dacoc_005	16887814	-0.395189	-1.39706	-1.10723	0.712005	-0.204951	0.0193191	-1.15281	-1.2984	2.17783	2.16583	-1.94629	1.63105	-0.00739448
Dacoc_005	16920371	-0.121758	-0.637471	-0.832283	-0.20841	-0.0301328	0.427099	-1.26136	1.23633	2.2292	1.13732	-2.093	0.0883095	0.468297
Dacoc_005	16961078	-2.10591	0.358	-0.574389	0.361679	-0.798391	0.542707	-0.251159	0.147161	-0.498327	-0.566874	-0.607321	-0.866375	-0.820554
Dacoc_005	16969901	-0.307566	0.39501	0.322163	-0.982506	-0.469081	0.335438	-1.16672	-0.334212	2.57421	1.29335	-0.502866	1.34423	0.102223
Dacoc_005	17083293	-0.261691	-1.86323	-1.92534	-0.698832	-1.65251	-1.1362	0.0521832	0.76259	2.01503	0.251124	-1.68096	0.687143	0.273489
Dacoc_005	17153133	-0.00791275	-0.0247378	-0.64491	1.26578	-0.216316	-0.977	1.01192	-1.25905	-2.59048	-0.747479	2.39762	-0.127777	-0.582155
Dacoc_005	17153147	0.126033	1.02476	1.24335	0.732288	-0.0237112	-0.0723147	-0.027296	-0.648231	-2.05895	-0.947117	1.42186	-0.298569	-0.731914
Dacoc_005	17168184	1.31806	-0.173121	1.06937	-1.9502	-0.801749	1.53438	0.241474	-0.26579	-1.46156	-0.946053	2.06748	0.550334	1.44307
Dacoc_005	17214664	1.34552	-0.750162	0.936292	-0.499606	-0.547911	0.777876	-1.44946	-0.759332	1.10473	0.24918	-0.209423	2.65241	0.367534
Dacoc_005	17331376	0.481781	-0.248414	0.360893	-0.154181	0.200305	0.062675	-0.795847	-0.121294	2.04932	1.15205	-0.570592	0.610485	0.466232
Dacoc_005	17368851	1.64434	-0.493128	1.01191	-0.513898	0.819747	0.260296	-0.650991	0.000829786	-2.40301	-2.29742	2.50957	-0.167467	0.865645
Dacoc_005	17392080	-1.41229	-0.272996	-1.72671	0.332594	-1.08375	-1.5594	0.796295	-0.178962	0.752703	0.350579	-1.02786	-0.770257	-2.34927
Dacoc_005	17404512	0.358059	2.03281	0.639365	-0.543026	1.27312	0.793319	-0.128878	-0.413891	1.13056	0.111604	-0.629433	-0.951334	-0.588941
Dacoc_005	17404653	-1.11836	-0.699504	-2.03849	0.810925	-1.31042	-1.8837	0.852102	-0.39775	-3.11529	-1.13386	2.17365	-0.856352	-0.445791
Dacoc_005	17507937	-0.543624	1.72436	1.66067	-0.696338	0.704477	2.90787	-1.63719	0.114979	2.26037	1.85787	-1.57481	1.88301	0.114743
Dacoc_005	17507957	-3.6254	0.835382	-1.57248	1.28943	-0.328852	-0.566695	1.23801	0.778589	0.543754	0.202017	-2.03807	-2.80918	-1.38443
Dacoc_005	17550923	-0.767834	-0.468636	-0.860705	1.18298	-0.865852	-0.251553	1.16761	-0.638851	-2.63247	-0.590261	1.28249	-1.50026	-0.759302
Dacoc_005	17651415	-2.70175	0.729704	-1.00169	1.08701	-0.625811	-0.199996	0.704063	1.42133	0.0856792	0.360152	-2.1353	-2.86198	-1.29531
Dacoc_005	17674380	0.312517	0.824688	0.527431	-0.567848	0.641817	0.293508	-1.0476	0.297495	2.49936	1.32956	-1.25023	1.2272	-0.214224
Dacoc_005	17677615	2.73114	-0.934411	1.47336	-1.11016	0.524121	1.18267	-0.655319	-0.737352	-1.32631	0.552998	2.05547	2.19793	1.75218
Dacoc_005	17791286	0.348881	-0.70087	-0.216432	-0.68838	1.05077	-0.0581523	-1.9281	1.48877	2.44746	-0.0709029	-2.2077	2.94913	0.42369
Dacoc_005	17801261	-0.0310778	0.633304	0.663491	-1.08885	0.405168	0.571729	-1.13004	0.182532	2.00825	1.24901	-0.891259	0.83932	0.413838
Dacoc_005	17813141	0.299928	0.661777	0.819229	-1.25934	1.18136	-0.097377	-1.95687	1.09677	2.26821	0.535081	-0.949751	1.44071	0.372413
Dacoc_005	17834570	0.826334	-0.750099	-0.768427	0.437455	1.82322	-1.76037	-1.80473	2.40811	1.24777	-1.86154	-2.13218	2.25231	-0.581398
Dacoc_005	17834753	2.39394	-0.0947787	1.03299	-1.08086	0.162522	0.157473	-0.802048	-0.311289	-0.269375	-0.104636	1.24847	1.43539	0.882629
Dacoc_005	17862352	1.22121	-0.267955	0.00984081	0.349812	0.751072	-0.725758	0.510899	0.491144	-2.40067	-1.40684	1.07572	-0.314329	-0.203569
Dacoc_005	17903378	1.0704	-0.271099	0.905024	-2.27889	-0.564497	0.805938	0.831363	-0.498672	-0.829004	-0.81047	1.89987	0.774462	1.57063
Dacoc_005	18001218	-0.850859	-1.67368	-1.31912	0.0488432	0.615801	-0.0431852	-1.02722	1.36757	1.82598	-0.530601	-2.20586	0.897537	0.242258
Dacoc_005	18012727	0.845227	-0.152549	2.02793	-2.47172	-1.43975	1.67054	-0.672464	-1.33486	0.975449	1.15905	0.512698	2.57758	0.86951
Dacoc_005	18058437	0.734464	0.780238	0.531685	-0.099491	-0.967896	-0.198827	-0.417437	-1.78805	2.77925	2.30412	0.488777	1.80845	-0.33478
Dacoc_005	18058461	-0.0596422	0.766582	0.628508	-0.550364	-1.01514	0.505963	0.348326	-1.29125	2.5953	2.7167	-1.1202	0.517861	-0.78499
Dacoc_005	18065052	3.05033	-0.877388	1.09488	-0.287572	0.776385	0.170686	-0.761559	-1.31614	-1.66879	-0.55363	2.49734	3.20387	1.33097
Dacoc_005	18122522	0.78996	-0.0265694	0.216024	0.90601	0.871979	-1.37014	-1.02071	-0.63332	0.286523	0.449724	-0.726086	2.43776	-0.615091
Dacoc_005	18134251	-1.12456	-0.593977	-0.500943	-0.417568	-2.16782	0.877151	1.057	-1.79606	1.19959	2.25141	0.0584154	0.561836	0.268968
Dacoc_005	18160067	0.523966	0.616715	0.572589	-0.600554	-0.318429	0.060356	-1.11377	0.215583	2.15876	0.727545	-0.896401	2.2093	-0.282178
Dacoc_005	18169144	0.667005	0.656834	0.0647964	-0.714469	-0.542735	-0.492537	-0.681505	-0.233792	3.7724	1.3452	-1.28864	0.605496	-0.35204
Dacoc_005	18222664	2.78263	-1.44401	0.528176	-0.118601	0.447438	-0.0231967	-0.620535	-1.1009	-0.836576	-0.328503	1.77641	1.72598	0.858119
Dacoc_005	18246201	-2.12397	1.46014	-1.02093	0.486079	0.214038	-0.985889	1.30436	2.10971	1.07884	0.273564	-2.48997	-2.301	-0.975383
Dacoc_005	18249594	-3.06354	2.41615	-0.994523	-0.806598	-0.236408	-0.220863	1.53353	1.1594	1.0785	1.54012	-2.64641	-0.829726	-1.55493
Dacoc_005	18253772	0.885326	-2.48999	-0.968159	1.22516	-0.551856	-0.147618	0.373451	-1.24715	0.194449	0.195272	0.799227	0.0175912	1.46235
Dacoc_005	18254642	-2.49903	1.38595	-1.13433	0.101493	0.272043	-0.686628	1.52553	2.26454	1.02965	0.192328	-2.75527	-2.54742	-0.71471
Dacoc_005	18254687	-1.02351	1.49959	1.03019	-1.32983	0.867221	0.783009	-0.997634	-0.505408	-0.372919	0.958398	-0.368253	2.02615	-1.08545
Dacoc_005	18290228	-2.25286	1.26103	-0.648996	-0.0945118	-1.0524	-0.381802	1.70491	0.912053	3.99302	2.87618	-3.29875	-2.37984	-1.32368
Dacoc_005	18300151	0.916412	-0.28884	-0.323236	0.326884	0.950759	-0.776783	-0.525133	-0.0584215	-1.25313	-2.3766	1.35389	1.63108	0.515975
Dacoc_005	18327669	-0.497524	-0.638664	-1.10344	-0.0975001	-0.244864	-0.244164	0.776967	-1.14676	-2.03807	0.473659	0.988008	-0.639522	0.301208
Dacoc_005	18327901	-0.585501	0.540465	0.587555	-0.12024	1.24244	0.149993	-1.13184	0.984541	0.143064	-1.48623	-0.977476	2.22937	-0.626624
Dacoc_005	18355660	-3.07049	1.15924	-1.41519	1.10875	-0.479798	-0.719622	1.52306	1.80931	1.48086	0.748388	-2.73462	-3.87451	-1.31812
Dacoc_005	18430371	-3.3749	1.63114	-1.20277	0.00900234	-0.316781	-0.612268	1.55985	2.11505	2.35814	0.615234	-2.92969	-3.47839	-1.37777
Dacoc_005	18459114	0.159725	0.286385	0.739935	-0.993406	-0.703196	0.925474	-0.869104	-0.902986	3.26072	2.31643	-1.05432	1.75573	0.0718131
Dacoc_005	18546920	-2.84342	1.22932	-1.04118	0.416445	-0.40545	-0.360642	0.906523	2.13671	2.04797	0.590747	-3.0076	-3.49234	-1.647
Dacoc_005	18557351	-1.04131	0.362694	-0.529104	-0.163894	-0.185849	0.218814	0.259471	1.70017	1.04219	-0.601952	-0.973083	-2.49247	-0.578043
Dacoc_005	18566736	-0.702426	1.00992	0.127937	-0.113093	0.332609	-0.535946	0.286775	1.92788	0.768426	-0.76189	-1.09048	-2.32434	-0.962478
Dacoc_005	18566855	-0.254747	0.558069	0.480116	-1.01206	0.0507579	0.7747	-0.536298	-0.0441265	2.28484	1.204	-0.349758	0.852042	0.485481
Dacoc_005	18592792	-0.975947	0.370383	-0.503082	0.0170611	0.305639	-0.778851	0.0893873	1.96573	-0.102767	-1.06963	-0.920672	-2.61278	-0.805458
Dacoc_005	18600951	-1.73509	0.903855	0.5385	0.190126	-0.866667	-0.957795	-0.580489	0.332281	2.77303	0.96232	-2.05964	0.588034	-1.98619
Dacoc_005	18639192	-0.761189	0.370447	0.61784	0.141724	2.27904	-0.152979	-1.09612	2.58657	-0.789072	-1.90864	-2.08475	0.512951	-0.659506
Dacoc_005	18689052	0.596672	0.855061	1.46183	-2.20261	-0.577043	1.33753	0.84587	-0.904861	0.181771	1.14998	1.53977	-0.764951	0.642219
Dacoc_005	18696484	-2.0075	0.543539	-0.434014	1.61454	0.0393297	-0.741758	-0.720027	1.44148	0.0881067	-0.393974	-1.77608	-1.85193	-1.94896
Dacoc_005	18704362	-0.0736233	1.05489	1.28022	-2.30358	0.0414619	1.76107	0.549526	-0.249379	0.497789	0.884696	0.414109	-0.184536	0.842167
Dacoc_005	18727179	-1.65674	1.00273	-0.0604432	0.425705	-0.219791	0.00978521	0.0374983	2.05098	-0.288206	-0.405561	-1.49635	-2.46895	-1.22425
Dacoc_005	18738548	-0.304486	-1.67995	-0.924096	0.154585	0.0997464	0.193131	-0.292625	-1.39697	-0.173355	1.49172	-0.566742	2.01	0.754696
Dacoc_005	18746982	0.353808	1.20219	1.57631	-2.39694	0.315707	1.5557	-0.423034	0.0306328	0.616925	0.859134	0.401165	0.201495	1.22079
Dacoc_005	18751547	1.98074	0.0195793	1.17873	-2.38328	0.54328	1.82376	-0.538261	-0.985944	-0.278009	-0.273092	2.19122	1.87632	2.3502
Dacoc_005	18939598	0.382444	0.612636	0.13871	0.223552	-0.927778	0.0570946	0.724921	-1.88068	2.14792	2.4059	-0.278285	-0.137077	-0.375929
Dacoc_005	19012615	0.543619	1.17493	1.11219	-0.791158	-0.0714788	0.250288	0.548252	-1.26143	1.97395	2.32046	-0.599978	1.03141	-0.127851
Dacoc_005	19211965	-2.79985	0.115228	-1.77956	0.444087	-0.759728	0.00544382	2.48988	0.979767	1.13523	0.319716	-1.58576	-2.58204	-0.58507
Dacoc_005	19361628	-0.456331	0.603304	0.750675	-1.08003	-0.885805	1.63008	0.707498	-1.28376	1.35375	2.29008	-0.117332	-0.176677	0.553978
Dacoc_005	19361641	0.738435	-0.155394	-0.120127	-0.520124	0.0234158	0.591306	-0.172999	-1.35973	-1.13151	-1.33254	2.58386	0.411225	1.03937
Dacoc_005	19469133	-0.792823	1.17027	1.12896	1.38657	-0.768658	0.391138	-1.53594	-0.196535	-0.573861	-2.07549	-0.403837	1.04915	-2.12976
Dacoc_005	19488109	0.638572	-0.163129	0.418821	0.161355	0.31894	0.0664419	-0.797881	-2.32793	0.455324	0.397338	0.353071	2.62621	0.316685
Dacoc_005	19488416	-0.639344	0.129153	-0.397297	0.410976	-0.0526989	-0.615444	0.0845187	0.38286	1.48405	1.21153	-2.04919	0.184191	-0.516047
Dacoc_005	19493292	-0.843484	-0.137861	-0.41647	-0.280974	-0.882382	-1.09437	-0.0605349	0.758078	-1.72569	-2.5079	0.2817	1.00963	-1.60433
Dacoc_005	19493423	1.84034	0.361403	1.22581	0.0552239	1.50603	0.461712	-0.528134	-2.37334	1.34163	2.26536	0.853424	1.34324	1.71538
Dacoc_005	19494022	1.15126	-0.093166	0.395644	0.115514	0.525521	-0.819674	-0.398424	-1.04271	-0.444399	0.150239	0.870627	2.03041	0.352456
Dacoc_005	19494315	0.06507	0.935264	0.753476	-1.17732	0.293126	1.09364	0.333766	-1.08508	1.15887	2.43397	-0.0814311	-0.219941	0.316449
Dacoc_005	19500758	-0.0283354	0.666623	0.336675	-0.85822	0.134461	0.841391	0.267562	-0.914252	1.32049	2.15893	-0.186794	0.0457279	0.0412849
Dacoc_005	19500995	0.441431	-1.09575	-0.0547133	0.901758	0.162198	-0.100088	-0.913772	-0.297742	-0.341266	-1.90968	0.0375355	2.47096	1.06158
Dacoc_005	19528009	-1.19643	1.32316	-0.311233	-0.266792	-0.642815	-1.00013	0.602111	1.19402	3.1585	1.10844	-1.58741	-1.38905	-0.99468
Dacoc_005	19581406	-0.499192	-0.185736	-0.947477	0.521161	1.12262	-0.461883	0.42667	1.36414	-0.833925	-1.4612	-0.969911	-2.25799	0.0832178
Dacoc_005	19676283	-0.147072	-0.164663	-0.206768	-0.916746	0.427305	0.276108	0.116954	1.8513	2.74032	0.779015	-1.30138	-1.95204	0.377711
Dacoc_005	19766251	-0.118964	-0.706692	-0.128916	0.18918	0.188242	-0.47238	-0.313725	0.906614	2.15434	0.837609	-2.02791	0.252791	-0.293087
Dacoc_005	19766386	-0.214638	-0.018961	0.107183	-0.25939	-1.9	1.92746	0.500149	-1.88485	2.65945	2.57689	-0.261204	-0.526875	0.306216
Dacoc_005	19768804	-1.27941	-0.996878	-1.44348	-0.115237	-1.78777	0.771883	1.23396	-1.06865	2.10068	1.92768	-0.980546	-0.702916	-0.417491
Dacoc_005	19795730	0.843277	0.452982	0.931946	0.484669	-1.25516	2.43189	1.11399	-1.8622	-0.864938	1.13305	1.04838	0.132882	1.32492
Dacoc_005	19795757	0.0757064	0.956682	-0.311963	0.468313	0.294907	0.359214	0.501461	-0.941337	-2.40896	-0.779064	1.897	-0.315653	0.378422
Dacoc_005	19795759	-0.285733	0.475753	0.273973	-0.697457	-1.99723	0.81883	0.436762	-1.74591	3.16009	2.51773	-1.05111	1.42686	-0.393582
Dacoc_005	19796746	0.75353	0.411671	-0.137251	-0.168209	1.88641	-2.6315	-2.21799	2.36283	1.30578	-1.87769	-0.883022	1.52464	-1.01816
Dacoc_005	20037204	0.277154	0.224955	-0.555238	-0.144382	-0.8906	-0.160843	0.984803	-0.540439	-1.31778	-1.58936	2.44764	-1.1095	0.60741
Dacoc_005	20037617	0.00250868	-1.97305	-0.879661	-0.178203	-0.0374963	-0.407896	-0.860452	-0.00140556	2.03731	1.15692	-1.88161	1.35358	0.0407249
Dacoc_005	20058667	-0.813082	0.701153	0.00535833	-0.479243	0.225175	-0.251794	-0.995071	1.10587	2.24728	0.987291	-2.08919	-0.78027	-1.46693
Dacoc_005	20058722	-0.593829	-1.31027	-0.76553	0.321521	0.424677	-0.807092	-0.858228	-0.298362	-0.23044	0.798071	-0.845256	2.64469	-0.195258
Dacoc_005	20080747	-0.249813	-0.414596	-0.420839	0.0071457	-1.00152	0.0560201	0.0879911	-0.182496	2.0731	1.29802	-1.45538	-0.119531	-0.309619
Dacoc_005	20290774	-1.28627	0.156104	-2.10213	0.365474	-0.214215	-0.412774	0.990429	0.0589227	0.46631	-0.532558	0.0639463	-1.30737	-0.23524
Dacoc_005	20346310	-1.15841	-0.00522343	-1.74788	-0.0655656	-0.158459	0.129708	2.19224	-0.874931	-0.629006	-0.643554	1.29205	-1.31481	0.495759
Dacoc_005	20540222	-0.634147	0.833418	-0.0849877	0.0565632	-0.553762	0.406701	0.578017	0.823285	-1.88309	-0.874486	0.929441	-2.23387	-0.320168
Dacoc_005	20620577	0.0262977	-0.14326	0.109198	-0.283778	-1.54077	1.93378	1.35332	-2.0766	1.84058	3.26819	0.0252491	-0.163774	0.903658
Dacoc_005	20620677	-0.877734	0.15266	-0.298292	-0.727512	-1.04482	1.64484	2.2538	-2.6671	0.552801	4.00324	0.804611	-1.00646	0.259011
Dacoc_005	20620833	0.309868	-0.00895028	0.200114	-0.349176	-0.131785	1.0171	0.160146	-0.675755	2.1802	2.25184	-0.197001	0.359683	0.86335
Dacoc_005	20667944	-0.0176683	-0.226956	0.208445	-0.167199	-1.10689	1.0414	0.227476	-1.29066	1.81242	2.64548	-0.52572	0.429009	0.510851
Dacoc_005	20701937	-0.0832645	1.07843	0.263696	0.157475	-0.202994	-0.264977	0.399944	1.54342	-0.0845429	-1.46312	0.330423	-2.3019	-0.566327
Dacoc_005	20754597	0.42651	0.643603	0.811875	-1.05328	2.12197	0.447008	-0.123225	0.771666	0.0578796	0.190042	-0.223598	0.0026963	0.529113
Dacoc_005	20756282	-0.507776	-0.418841	-1.17908	0.746654	0.354079	-0.82512	1.30489	-1.16802	-2.39809	-0.00851089	0.568132	-0.061507	-0.248015
Dacoc_005	20756376	-0.639598	-0.375485	-0.765397	0.261605	-0.156661	-0.296415	1.78572	-0.621869	-2.66446	-0.369628	0.905235	-0.293793	0.0764637
Dacoc_005	20781977	-2.52094	0.589924	-1.3633	1.4198	-0.429786	-0.640269	0.0497543	0.701263	-1.03931	-0.0636235	-1.29588	-2.57317	-1.97916
Dacoc_005	20781984	-1.99807	0.185705	-0.824311	1.10927	-0.365943	-0.750211	-0.6161	1.28928	0.614296	-0.0176526	-1.92925	-2.07024	-1.71437
Dacoc_005	20883165	1.03219	-0.356632	-0.925977	0.2834	1.03388	-2.36473	-0.994391	-0.162152	-0.643424	-0.610395	1.32765	1.53185	-0.157121
Dacoc_005	20883175	-0.174475	-2.33573	-1.8061	0.268287	-0.923792	-0.734565	0.929218	-0.597707	-0.8956	0.58702	0.64901	-0.487748	0.585845
Dacoc_005	20883312	0.638975	1.3158	1.61882	-0.416426	-0.0247877	0.394351	-0.616844	-0.59318	1.04953	0.611764	-0.345203	2.80826	0.115186
Dacoc_005	20935158	-0.567125	0.120429	0.0723145	-0.879537	-1.109	0.38152	-0.436247	-1.03369	2.95007	2.64045	-0.992859	1.55524	-0.351326
Dacoc_005	21016855	0.484165	0.0920269	-0.178208	-0.748227	-1.01836	-1.54598	1.06336	0.126162	2.66861	2.29408	-0.160327	1.15542	-0.252079
Dacoc_005	21207886	-0.387303	0.0961305	0.494527	-0.126362	0.765328	1.45952	-0.774716	0.26406	-2.69089	-2.72547	0.79931	-0.763924	0.449847
Dacoc_005	21223796	-0.0872069	-0.819646	-0.84491	1.42755	0.854625	0.484532	-0.289932	-0.814521	-2.91069	-2.09372	1.00319	-0.533102	-0.0229951
Dacoc_005	21227145	0.00721612	-0.363771	-0.1289	-0.499284	-0.59888	0.281518	-0.259642	-0.70253	2.10899	2.19838	-0.596405	0.737843	0.2755
Dacoc_005	21227146	-0.696175	-0.435077	-0.316395	0.295499	0.951108	0.640741	-0.874369	0.263455	-2.07335	-2.8554	0.307036	-0.506804	-0.0453027
Dacoc_005	21227585	-0.255324	0.330698	0.0794854	1.01444	1.93502	0.68573	-0.689184	0.859271	-2.89337	-3.00033	0.27147	-1.84174	-0.200094
Dacoc_005	21232508	0.323644	-1.26458	-0.287971	0.750975	1.43394	0.18486	-1.3566	0.603561	-1.72169	-2.25768	-0.194211	-0.15238	0.213189
Dacoc_005	21232545	-0.747997	0.177585	0.123989	-0.986855	-1.25583	0.990261	0.0224477	-1.12845	2.30536	2.06343	-0.413772	0.884657	0.337722
Dacoc_005	21232754	0.196695	0.0780195	0.228409	-0.37941	0.241581	-0.546397	-1.21035	0.544494	2.29212	0.669083	-0.899988	1.58345	0.085929
Dacoc_005	21233977	0.0940994	0.290199	0.653174	-0.317081	0.218515	0.645985	-0.5412	-0.270973	2.36944	1.78674	-0.68638	0.580505	0.801191
Dacoc_005	21253391	-0.465706	-0.603119	-0.285528	-0.515131	-0.316781	1.10089	-0.140699	-0.388536	2.39517	2.13098	-1.18074	1.38553	0.591219
Dacoc_005	21254138	0.066565	-0.210746	-0.0366764	0.52443	1.31976	0.0977247	-0.78563	1.02559	-1.50195	-2.86623	-0.13648	-0.469931	0.0999606
Dacoc_005	21280551	-0.0789377	-0.0762996	-0.439739	-0.246539	-0.311835	0.590795	0.295716	-0.707033	-1.57255	-1.58192	2.11295	-1.947	0.521647
Dacoc_005	21280721	-0.0977152	-0.0984131	0.227394	-0.819856	-0.425256	0.27405	-1.34702	-0.276284	3.03855	2.51138	-1.08026	1.5476	0.12173
Dacoc_005	21294927	0.209797	0.227199	0.297252	0.206075	1.68159	0.737194	0.0168109	0.290858	-2.3855	-2.30135	0.303578	-0.732019	0.0285718
Dacoc_005	21300546	0.23242	-0.0620209	0.150293	-0.293362	0.286054	-0.202092	-1.05868	0.376331	2.24306	0.669488	-0.666802	1.1146	0.369483
Dacoc_005	21331125	0.252557	0.312895	-0.156014	-0.584644	0.721446	-0.930173	-0.517399	2.17741	0.758433	-0.702015	-0.91737	-0.245656	-0.0260577
Dacoc_005	21342228	-0.366173	-0.154026	0.0858919	-0.984756	-0.292206	-0.0133286	-1.07946	-0.261518	2.54335	1.72154	-0.663305	1.27299	0.168264
Dacoc_005	21355962	-0.207542	-0.00523564	0.374486	-0.976514	0.149833	0.0977754	-1.29137	-0.00947103	2.62602	1.95977	-0.916741	1.46618	0.342642
Dacoc_005	21373765	0.522364	-0.112711	-0.363388	0.263164	0.869009	0.126907	0.264041	0.614518	-2.64298	-2.08628	0.456578	-0.615257	0.156216
Dacoc_005	21373876	0.245676	-0.531598	-0.0696012	-0.541986	-1.07658	1.70102	0.782985	-2.21184	0.502005	1.32744	0.67557	1.1964	0.571931
Dacoc_005	21403230	0.171891	-0.201641	0.101931	-0.659009	0.446912	-0.327599	-1.43811	0.242433	2.45431	1.42689	-0.878821	1.5446	0.431787
Dacoc_005	21403358	0.498348	-0.842638	-0.343992	0.802806	0.738722	-0.926404	-0.380839	0.282525	1.3152	1.60146	-1.56155	2.07425	0.0481363
Dacoc_005	21427772	-0.285627	-0.0393424	0.073246	-0.739892	-0.159844	-0.0769353	-1.04944	0.11845	2.60642	1.24767	-0.89447	1.4843	0.298803
Dacoc_005	21458026	-0.653758	1.22698	0.227005	0.642874	-1.87073	0.931018	2.24108	-2.56316	1.42126	3.52573	0.299943	-1.0964	-0.553663
Dacoc_005	21476511	-1.08355	-0.0276689	-0.220637	-0.616483	-1.29568	0.719418	0.395102	-0.626759	2.40999	2.7754	-1.18128	-0.678991	-0.165963
Dacoc_005	21531268	-0.0412632	-0.747199	-0.206542	0.288968	0.664492	-0.600202	0.764868	0.153808	1.52174	1.5398	-2.0278	2.23459	0.20622
Dacoc_005	21564264	0.763249	0.0855046	0.161064	-0.859197	-0.703781	1.15373	1.28231	-2.47872	1.40489	2.45988	1.42501	0.167377	1.2223
Dacoc_005	21564280	0.546095	0.0336791	0.339534	-0.524465	0.78142	0.122601	-0.422826	-1.28756	1.76026	1.34513	-0.849263	2.36244	0.412228
Dacoc_005	21858021	-0.0322719	0.18877	0.282574	-1.19631	-0.567522	0.299067	-0.00119058	-0.786387	2.64611	2.41316	-0.498987	1.06952	0.483621
Dacoc_005	21932992	0.513969	-0.677937	-0.745906	-0.77174	-0.124195	-0.642246	0.122913	-0.0605197	2.64905	1.47341	-1.05586	1.85424	0.808451
Dacoc_005	21933093	0.365318	0.0655976	0.114482	-0.459352	0.0757447	-0.18716	-0.99381	0.273008	2.40644	0.793634	-0.875413	0.598612	0.180621
Dacoc_005	22023974	-2.84108	1.79121	-0.0386428	0.465429	-0.521489	0.462783	0.751095	0.606574	0.608118	0.091785	-1.67573	-2.05981	-1.91273
Dacoc_005	22024116	-1.56345	0.872087	-0.00651015	0.43271	0.641537	-0.008991	-0.0518996	0.182065	2.29539	1.16426	-2.89924	0.554748	-0.734343
Dacoc_005	22045416	-2.43153	1.66437	-0.149332	0.0689389	-0.195378	0.656598	0.156742	0.717883	1.19061	0.232418	-1.89373	-1.58573	-1.63109
Dacoc_005	22050612	-0.682293	0.878273	0.72172	-0.395019	-1.17496	1.11368	1.10244	-1.60492	1.29447	2.1575	-0.209674	-0.195522	-0.426609
Dacoc_005	22051535	-1.29813	0.461813	-0.177071	0.231509	0.507557	0.771069	0.24043	-0.298434	2.64637	1.57505	-2.86016	0.70217	-0.2528
Dacoc_005	22051541	1.67744	-0.445182	0.363855	-0.466271	0.140584	0.18812	-0.376287	-1.81815	-0.961452	0.273541	1.75935	2.83279	1.45294
Dacoc_005	22066073	-0.365157	0.808393	0.846229	-0.461243	-0.711805	1.08329	0.262139	-1.27303	1.50907	2.22029	-0.647979	0.123546	-0.323076
Dacoc_005	22070860	-2.41685	1.27694	-0.0812006	0.19589	-0.320752	0.373548	0.617442	-0.00870843	0.621054	0.123532	-1.13713	-1.48487	-1.45048
Dacoc_005	22125151	0.921294	-1.05822	-0.621875	-0.179408	0.561134	-0.71736	0.514071	-0.585016	-2.48226	-2.13028	1.93826	1.64412	0.957732
Dacoc_005	22211113	-0.840759	0.272737	0.123536	-0.39615	-0.480653	0.899684	-0.678725	0.569753	2.32416	0.90685	-1.51966	-0.0712731	-0.60151
Dacoc_005	22211195	0.064256	0.569956	0.343634	0.176204	0.29963	-0.092264	0.36283	-0.535088	-2.50323	-0.684188	1.4038	-0.476814	-0.133631
Dacoc_005	22265043	0.524989	-1.01528	-0.502934	-0.43017	0.19882	1.70503	0.635662	-1.71829	-1.25018	-1.04871	1.23781	2.46169	1.52825
Dacoc_005	22320093	-0.00972062	-0.921618	-0.74095	-0.206197	0.515465	-0.684435	-0.742564	0.786689	2.30568	0.829686	-2.69547	2.06804	-0.434285
Dacoc_005	22354010	-0.256167	0.0946977	-0.246039	-0.0613596	2.00193	-1.07753	-0.538271	2.27593	-0.144244	-2.24637	-1.91236	1.63224	-0.856996
Dacoc_005	22522013	-1.6309	0.692524	-0.790015	1.2433	0.658024	-0.540846	0.419631	1.81482	-0.188178	-0.478137	-1.13825	-2.67308	-1.16395
Dacoc_005	22543318	1.09457	0.719391	1.24782	-0.392349	-0.37133	-0.883381	-1.49513	0.355789	2.50175	0.0764328	-0.383265	3.02134	-0.32637
Dacoc_005	22552625	-1.38923	0.527985	-0.506267	-0.656001	-0.170731	0.776678	1.39843	0.881278	-0.0330766	0.778737	-0.616087	-2.74092	-0.0168593
Dacoc_005	22600473	-0.962137	1.11238	0.183127	0.303399	-0.0557924	-0.383614	1.04282	2.69614	0.411049	-0.187532	-1.64093	-2.88944	-0.889414
Dacoc_005	22601001	0.529402	0.0559556	0.563814	-0.618913	-0.547466	0.547633	0.0320711	-1.61075	-1.34466	-1.02395	2.2449	0.720206	0.739675
Dacoc_005	22627531	-0.0402439	-0.253441	0.461939	-0.0696651	-0.947431	0.425772	-0.611696	-2.19254	0.189315	-0.0589998	1.74316	0.616296	0.201909
Dacoc_005	22674528	-1.01052	2.09437	1.06103	0.687985	0.0556942	0.381279	-0.344406	0.978753	1.02046	-0.209847	-2.86679	-0.301559	-1.26838
Dacoc_005	22674552	2.09356	0.539744	2.24298	-0.471915	0.431385	0.721958	-0.872488	-0.377569	-0.229316	-0.341418	0.918206	1.11963	0.630925
Dacoc_005	22675182	-2.20058	0.255291	-0.334055	0.662782	-0.468364	0.150048	0.391417	0.785118	0.446733	-0.0292466	-1.55746	-1.75248	-1.23231
Dacoc_005	22681913	0.0768232	-0.129917	-0.265065	-0.573713	0.465622	-0.742088	-2.14518	-0.207654	1.38805	-1.30247	0.0105205	1.38314	-0.764216
Dacoc_005	22687507	0.627112	-2.05828	-0.497848	-0.459506	-0.267857	-1.17716	-0.730543	1.13628	0.629759	-0.757535	0.37904	0.662692	0.242964
Dacoc_005	22701911	-2.37514	0.864655	-0.945425	0.622751	-0.329403	-0.210608	0.308377	1.03658	1.115	0.255338	-1.96876	-1.86072	-1.17574
Dacoc_005	22727719	1.33688	0.499345	0.823125	0.968893	0.457881	-0.305021	-0.520266	-1.31627	-2.07891	-1.10559	1.38139	1.45733	-0.0462336
Dacoc_005	22757111	0.807699	-0.350902	0.648784	-0.0192104	-0.382203	-0.429045	0.11803	-1.25442	0.104795	0.387375	0.648083	2.42215	0.617169
Dacoc_005	22777524	-2.58802	1.20266	-0.83573	0.912766	-0.0080689	0.224101	0.373722	0.866522	0.8942	0.469265	-2.14019	-2.35842	-1.18023
Dacoc_005	22781073	1.32521	-0.391977	0.995317	0.682073	0.623335	-1.25193	-1.17932	-0.396195	0.0248444	0.21397	-0.260439	2.28819	-0.35204
Dacoc_005	22781603	0.218417	-0.315835	-0.0565399	-1.49183	0.644052	-0.452546	-0.964761	-0.105801	1.95899	0.812973	-1.03472	2.30845	0.287976
Dacoc_005	22854470	0.635626	0.403564	0.657779	0.389422	0.588722	0.538255	0.594171	-0.911983	-2.17489	-0.704394	0.921697	-0.541889	0.765265
Dacoc_005	22891192	0.186641	0.251683	0.311366	-0.733026	0.720756	-0.329796	-1.51957	0.938027	2.10028	0.238734	-0.516763	1.57985	0.0167564
Dacoc_005	22891323	-0.0924539	0.519291	-0.969904	0.832398	0.17143	-1.51103	1.40856	0.261018	-2.24748	-0.453932	1.01403	-1.74618	-0.274493
Dacoc_005	22891584	0.227272	0.302415	0.788453	0.252795	-0.764632	-0.357068	0.334715	-0.885487	-2.44845	-1.65065	2.12932	-0.209871	-0.189761
Dacoc_005	22925158	-1.56672	-0.546355	-0.496594	-0.147707	0.632469	1.3374	-1.15229	-0.247645	0.637136	1.46701	-2.03926	0.997508	0.0044978
Dacoc_005	22930257	-0.398325	0.566182	0.241935	-1.27978	0.0644438	-0.567754	-1.78992	0.877026	2.91148	0.312562	-1.06439	2.28283	-0.686953
Dacoc_005	23005954	-0.36549	0.316716	-0.233016	-0.922235	1.25729	-0.7939	-2.08592	1.96186	1.4286	0.930249	-1.65721	1.18922	-0.23072
Dacoc_005	23011883	-0.825942	0.724938	0.19369	0.0217814	0.670252	1.10832	0.555602	-1.29554	-0.107905	2.33346	-1.08387	-0.916111	-0.162918
Dacoc_005	23025447	-0.728223	0.265548	-0.096216	0.0836275	1.53901	-0.453102	-2.07589	1.63921	0.477902	0.0351054	-2.55385	1.41288	-1.25871
Dacoc_005	23140934	-0.013029	-0.908439	-1.12712	-0.690764	-0.320442	0.437079	-0.558583	-2.1994	0.425695	0.163736	1.7378	0.429237	0.985777
Dacoc_005	23147443	-0.0831712	0.279812	0.479511	-0.904325	0.463365	-0.467913	-1.77665	0.68405	2.53332	0.426424	-0.95203	1.88612	-0.0858965
Dacoc_005	23149977	-0.0132486	-0.278456	-0.377336	1.69493	1.57955	-1.4503	-2.5014	0.387893	0.458324	-1.37508	-0.781469	1.56924	-0.675074
Dacoc_005	23165656	1.04159	-0.449932	0.225547	-0.656654	0.287778	1.0349	0.232451	0.312523	-2.04924	0.5518	0.72267	0.053496	1.25625
Dacoc_005	23165727	1.07366	-1.28836	-0.664151	-1.92525	-1.02413	1.00284	0.967924	-0.101883	-0.838536	-0.45412	2.03378	0.196671	2.05774
Dacoc_005	23250378	0.308597	-0.473385	-0.140124	-1.23646	2.36085	-0.99778	-0.466513	1.3868	0.163309	-0.479609	-1.09883	0.97242	0.71432
Dacoc_005	23332771	-0.204587	0.603493	-0.373415	0.359167	0.195085	0.0866249	-0.433049	-0.583945	-2.87792	-0.696327	1.43168	-0.347729	-0.197139
Dacoc_005	23334425	1.42518	-0.0259541	0.832196	-1.07539	-0.336617	1.0852	-0.60342	0.0350432	-0.695771	-0.821812	2.05352	-1.7973	1.14357
Dacoc_005	23365942	0.876143	0.0950683	0.128459	-0.776427	-0.642383	-0.607702	0.855619	-2.20728	1.47512	2.03807	1.19081	1.33053	0.201778
Dacoc_005	23370565	-0.996957	-1.5163	-0.309252	0.0524932	0.72675	-0.24513	-0.466482	0.200591	2.0696	0.921006	-2.37517	2.08432	-0.4785
Dacoc_005	23370702	-0.823418	-1.53359	-0.705255	0.55771	0.739996	-0.207325	-0.712342	1.04817	1.84967	-0.121745	-2.56289	1.47475	-0.102692
Dacoc_005	23378235	0.501631	0.171886	0.156729	-1.02524	0.257307	-0.292124	-0.717077	-1.072	2.68527	2.61388	-0.409103	1.44321	-0.0998318
Dacoc_005	23386985	0.56217	-1.02332	0.09769	-0.102072	0.777618	-0.638897	-1.00903	0.307969	2.93162	1.44575	-1.84679	2.35898	0.341702
Dacoc_005	23403907	-1.43348	-0.883069	-0.753791	0.0432083	-0.0324534	0.0191903	0.0731661	0.5003	1.93214	0.0944135	-2.2089	0.72802	-0.38043
Dacoc_005	23454655	0.181872	0.670398	0.55968	-0.207845	-0.176254	-0.739822	-0.944585	0.00956899	3.17344	1.39955	-1.45118	1.62928	-1.35433
Dacoc_005	23455484	0.753413	-0.772072	-0.166416	-0.339718	-0.202196	0.258683	-0.384121	-1.70413	-0.282469	0.551043	0.710649	2.32846	0.671076
Dacoc_005	23461813	0.128518	0.748046	0.630979	0.0197129	-0.0419969	-1.23779	-0.82339	-0.0215092	2.77846	1.07099	-1.36393	1.32943	-1.43003
Dacoc_005	23462266	1.02834	0.531535	1.07087	-0.522443	-0.632605	-1.11107	-0.796074	-0.850546	2.31375	1.49921	0.235012	1.89777	-0.752664
Dacoc_005	23491478	0.988855	1.71419	1.86176	-1.35878	-0.16482	-0.204194	-0.610836	-0.846602	2.21976	1.52174	0.39848	1.78514	-0.617212
Dacoc_005	23491665	0.160044	-0.389758	-0.320853	0.163775	0.0116746	-0.334026	0.0766127	-1.75375	-0.899075	0.418178	0.803426	2.84608	-0.0424422
Dacoc_005	23500820	0.26992	-0.362034	-0.13457	-0.475944	-0.944057	0.256731	1.31619	-1.24499	-2.2599	-0.527825	2.19917	-0.135914	0.327291
Dacoc_005	23558039	1.21666	-0.107303	1.0223	-0.502101	-1.10739	0.491945	-0.908898	-0.24968	-1.81532	-1.80943	2.38742	-0.619318	0.317774
Dacoc_005	23618263	-0.267497	-0.0555484	0.550126	0.416996	-0.590544	-0.00317238	-0.547467	1.27954	-0.868091	-2.51547	-0.0754097	-0.515573	0.19777
Dacoc_005	23623655	0.424562	-0.0846824	0.929574	0.924798	0.585087	-0.24067	0.212321	0.887685	-2.20231	-1.95999	-0.230389	0.0418693	-0.83206
Dacoc_005	23630812	0.195128	-0.107655	0.476104	0.957073	0.773729	-1.64053	-0.773245	2.10852	-1.10754	-2.13811	-1.70523	0.0497715	-1.51247
Dacoc_005	23647687	-0.0717109	-1.16375	0.316487	0.356837	0.252093	-0.195221	-2.41392	1.04978	2.35117	0.256542	-2.44626	0.923657	-0.334116
Dacoc_005	23651392	0.360547	-0.993315	0.441218	0.270183	0.908617	-1.04442	-1.14059	2.4219	-1.21254	-2.36125	-1.26243	0.3219	-0.947197
Dacoc_005	23800938	0.434326	-1.02976	-0.547095	0.559038	0.123844	-0.180717	-0.268584	-2.17469	0.108697	0.978049	0.370696	1.78497	0.140676
Dacoc_005	23801067	0.48499	1.34736	0.590245	-0.707558	-0.285806	1.1136	-0.866564	-1.93306	3.94175	3.17898	-0.0312283	0.709413	0.142236
Dacoc_005	23809012	-1.19894	1.71289	1.2307	-0.690443	1.38179	1.6	-1.93603	2.23574	2.56435	0.0164437	-3.18846	-0.634616	-1.03396
Dacoc_005	23809271	-1.22682	0.943424	0.358652	-0.493954	0.070109	0.272248	0.0170897	3.05556	0.556645	-0.61416	-1.8985	-2.16348	-0.703107
Dacoc_005	23831443	-1.53684	0.824946	0.218867	-0.31191	-0.269681	0.510741	0.371205	2.83068	0.299653	-0.222468	-1.87218	-2.24733	-0.750054
Dacoc_005	23831593	-0.223302	0.499486	-0.146909	-0.59084	-0.52406	-0.184068	-0.643229	-0.0338835	2.36475	0.272527	-0.505351	0.248288	-0.443816
Dacoc_005	23864572	1.46908	-0.831759	0.462576	-0.635351	1.22445	1.44631	-0.134813	-1.00431	-3.14531	-1.97817	1.87456	0.727106	1.12607
Dacoc_005	23864609	-2.63998	2.12663	1.11586	-0.286094	0.362167	-0.192677	-0.610344	2.41222	1.7788	0.475862	-2.68874	-2.1766	-1.80288
Dacoc_005	23904835	-0.963389	0.649302	0.959513	0.355695	0.998136	0.25915	-0.414636	1.90062	0.439496	0.863887	-2.81003	-0.721299	-1.00809
Dacoc_005	23904961	-2.78337	1.74323	0.928	0.565843	-0.28216	-0.319121	-0.522009	2.09607	2.67915	1.81072	-3.78098	-2.15879	-2.41661
Dacoc_005	23913971	-1.94098	-0.122629	-0.299597	-0.207603	0.145168	0.396827	1.4104	2.4817	-0.273413	0.269433	-2.59088	-2.70307	-1.32047
Dacoc_005	23913988	-0.457421	-0.132145	0.166153	-0.237934	0.0878942	0.615631	-0.943805	1.51298	2.8401	0.872007	-2.81771	0.0230505	-0.0976235
Dacoc_005	23914115	0.677668	0.399877	0.43207	-0.239063	0.101235	-1.02946	-1.48715	0.0374395	2.85776	0.294557	-0.661796	1.26138	-0.373727
Dacoc_005	23914350	0.73992	0.414992	0.788709	-0.943809	-0.0714099	-0.127389	-0.961223	-0.401118	3.41278	2.08896	-0.962859	1.78978	-0.164045
Dacoc_005	23988105	-0.100056	0.59414	0.359791	0.992475	-0.970463	-0.589951	0.480406	-0.355933	-1.19375	-0.700071	1.48036	-2.17014	-0.457019
Dacoc_005	24069882	0.842838	0.836177	0.409129	0.58314	-0.323378	0.59266	-0.339998	-2.1854	-0.0972482	1.30525	1.97129	1.3031	0.126519
Dacoc_005	24071791	-0.24702	0.871658	1.51172	-0.275965	0.933589	0.940535	-1.4799	1.62802	2.00864	0.309177	-2.39963	-0.0249553	-0.623227
Dacoc_005	24071966	-0.531154	0.123719	0.263558	-0.765883	-0.799293	1.9941	0.834467	-1.39986	1.1397	2.34739	0.0701191	-0.284949	0.890814
Dacoc_005	24076010	-1.25825	1.40374	1.46201	-1.16521	0.697031	2.00188	-0.569029	1.28051	0.590365	-0.23003	-2.4637	-1.12069	-0.813962
Dacoc_005	24117468	-0.706069	-1.6823	-0.842197	0.652919	0.092124	-0.774727	0.944882	0.122664	-2.55605	-1.17947	-0.380131	0.714637	-0.205508
Dacoc_005	24117605	1.22915	-0.444475	-0.541358	0.551749	1.67787	-2.08263	-2.09942	2.02312	1.95163	-0.87489	-1.07027	1.80346	-0.397474
Dacoc_005	24146802	-0.409207	0.487832	0.253729	-0.470427	0.114817	0.172227	0.304502	1.46098	-0.106161	-0.815711	-0.293145	-2.02975	-0.329615
Dacoc_005	24146822	-0.83663	-1.05268	0.337037	-0.222884	0.131117	0.205097	-0.251239	2.29396	-0.387879	-1.86127	-2.34948	-1.40703	-0.694443
Dacoc_005	24146873	-0.100727	0.729587	-0.0820777	0.258208	0.709277	0.199947	0.475351	-0.97546	-2.59084	4.19531e-05	1.57877	-0.525877	-0.117309
Dacoc_005	24165225	-0.829283	1.56619	2.14309	-2.73145	-2.17606	2.04803	-0.054718	-0.397322	3.6184	2.55568	-0.875215	-1.48596	-1.02683
Dacoc_005	24184302	0.324753	0.0842975	-0.667368	-0.58771	0.801433	-1.31891	-0.879699	2.86197	1.03614	-0.560929	-0.948802	-1.1207	-0.276172
Dacoc_005	24217094	-0.252406	0.847666	0.839181	-0.863636	-1.32481	1.32732	0.848898	-1.68619	1.96784	2.68883	-0.425388	0.0717416	-0.212861
Dacoc_005	24224055	-1.46249	0.260037	-0.505731	0.446923	0.352546	-0.277966	0.624653	1.8389	-0.207218	-0.722747	-1.08162	-2.17964	-0.713478
Dacoc_005	24257506	0.188085	0.52357	0.441233	-0.866777	0.792282	-0.477646	-1.85042	1.03042	2.61883	0.197853	-1.02463	1.67589	-0.211231
Dacoc_005	24307984	-0.0803584	-0.254624	0.513696	-0.0192421	0.0738004	0.0552426	0.243231	-1.72396	-0.605765	0.9762	0.00233967	2.25784	-0.19811
Dacoc_005	24355339	2.46592	0.470492	1.98996	-0.957316	0.652914	-0.141768	-0.881353	1.21035	-0.557459	-0.879336	1.16923	0.100462	0.491883
Dacoc_005	24355692	-2.65556	0.382958	-1.20787	0.881954	-0.205428	-0.181673	0.431057	0.513246	0.214207	0.0799021	-1.45846	-1.7029	-1.04527
Dacoc_005	24355803	0.197669	-0.800963	-0.824461	0.143589	-1.82809	0.228794	-0.119192	-2.39201	0.317536	1.3129	2.65466	0.904769	1.07056
Dacoc_005	24367598	0.597599	0.679403	0.286872	-0.286122	0.314097	-0.331353	-0.341186	-0.169853	2.47863	1.65443	-1.06131	0.700563	-0.640533
Dacoc_005	24367789	2.08579	0.0971902	1.36498	0.0897561	-1.3379	0.340742	-1.11643	-1.16876	-0.148053	-0.0145036	3.34944	0.206245	0.621829
Dacoc_005	24367888	-0.177608	-0.563619	-0.952357	0.398797	-1.4547	0.357684	-0.487575	-2.40643	-0.0446551	0.871902	2.7115	0.375044	0.594721
Dacoc_005	24393526	0.500382	-1.20053	-0.943806	1.15232	-1.45757	-1.51844	1.36954	-1.97177	1.46137	2.16907	0.80537	0.392312	-0.17717
Dacoc_005	24407091	0.0260932	-0.519341	-0.408315	0.259551	-0.960578	-0.687253	2.04916	-1.68423	-2.7859	-0.154927	2.78896	-0.331099	-0.255298
Dacoc_005	24407205	0.442716	0.711912	0.614427	-0.764841	1.08046	-0.650734	-0.722757	2.46167	0.316912	-0.942021	-0.297686	-0.663035	0.349842
Dacoc_005	24410157	-0.271653	2.51178	1.85374	-2.22924	1.69835	2.91979	-2.39564	0.800265	1.6684	1.45717	-0.631579	-1.73236	0.150521
Dacoc_005	24424506	1.23146	-0.620537	-0.576719	0.458345	-0.184176	-0.873849	0.0567037	-1.76204	1.34521	2.05231	1.04045	0.489894	0.323169
Dacoc_005	24424516	1.06231	1.47852	0.847065	-1.25696	1.91993	0.823489	-2.0007	0.46696	1.70892	0.840229	-0.695986	-0.124012	0.205924
Dacoc_005	24432102	0.0976054	0.380628	0.258835	0.754003	-0.176921	-0.333198	-0.0952563	-1.07095	-2.36637	-0.389765	1.62296	-0.625422	-0.423014
Dacoc_005	24542482	0.659741	0.46245	0.373744	-0.873524	0.765131	0.197864	-1.09656	0.223519	2.20247	1.26262	-0.377575	0.961894	0.22755
Dacoc_005	24563085	0.785089	0.21491	0.243469	-0.283009	0.449219	0.0581341	-1.23898	0.0596597	2.46709	1.37241	-0.635363	0.980013	0.0131494
Dacoc_005	24573839	0.732052	0.306348	0.186404	-0.224131	0.856898	0.354854	-1.10043	0.160583	2.05665	1.60239	-0.456529	0.781085	0.45345
Dacoc_005	24592004	0.220927	-0.712514	-0.39094	-0.362852	2.30647	-0.580556	-0.180005	1.30694	-0.452775	-1.07193	-1.56483	0.831523	0.878116
Dacoc_005	24645907	-0.187184	0.47816	-0.207281	-0.00704993	0.630657	-0.320397	0.292733	1.89683	-0.275184	-1.24346	-0.899071	-2.65421	-0.216705
Dacoc_005	24650111	-2.10454	-1.07134	-0.824833	0.453397	-0.587344	-0.775667	-0.729068	0.644579	-0.103348	-0.337307	-1.42676	0.641976	-1.22997
Dacoc_005	24663183	0.138945	1.58694	1.15129	-0.37684	1.58323	0.868241	-1.71646	-0.0509246	2.32744	0.474429	-1.96868	1.67643	-0.321944
Dacoc_005	24700616	0.0224972	-0.535893	-0.212863	0.249033	0.419978	-0.554124	-0.321104	0.636406	-0.328372	-0.768471	-2.14361	1.47226	-0.596347
Dacoc_005	24795275	-1.01473	-0.399783	0.132806	0.790759	0.214772	-0.377373	0.469606	1.71383	-0.175004	-0.331921	-2.3834	-0.716605	-1.07682
Dacoc_005	24845428	-0.5282	0.244961	0.621153	0.300792	0.342247	-0.609361	-0.224726	1.54777	0.849669	0.372199	-2.38351	-0.595329	-0.818084
Dacoc_005	25159295	-1.29921	-0.0476196	-0.541587	0.0881674	0.0267773	-0.721762	0.170969	0.64378	1.8877	1.52815	-2.76001	0.126926	-0.605639
Dacoc_005	25159465	-1.42606	0.843854	-0.426108	-0.491958	-0.621553	0.0561768	0.77064	1.17572	1.86088	0.425338	-1.69764	-2.17102	-0.534021
Dacoc_005	25166365	-2.16371	1.31183	-0.0994787	-0.0189996	-0.283012	-0.206123	0.594118	1.69238	0.939127	0.579128	-2.36348	-2.51372	-1.05494
Dacoc_005	25166929	-0.433996	-0.013472	-1.18152	-1.21947	-0.94519	1.25799	1.3041	-2.02798	-0.247719	0.946875	2.11895	-1.07738	0.696468
Dacoc_005	25167316	-0.122836	1.54197	1.21501	-0.968415	0.468542	-0.253271	-0.981751	0.0176369	2.16452	0.88613	-0.885274	1.13303	-0.797065
Dacoc_005	25173527	-0.495281	1.1796	0.556176	-1.48916	0.132388	0.066342	-0.0450325	-0.64873	2.30464	2.14756	-0.578502	0.80973	-0.252743
Dacoc_005	25173633	-1.61951	-0.0331526	-0.532286	0.283225	-0.640993	0.0710055	0.68683	-0.0203594	1.30622	1.48712	-2.04822	-0.17468	-0.529389
Dacoc_005	25173967	-0.965487	0.000499762	-1.00109	-1.30125	-1.81764	0.71197	1.61919	-2.24862	0.36101	1.30637	1.81319	-0.990764	-0.109584
Dacoc_005	25174179	-0.203832	0.277518	0.26183	0.088739	1.63171	-0.516564	-1.70092	1.42104	1.39552	-0.557222	-2.23285	1.89501	-0.492252
Dacoc_005	25181100	-0.621235	-0.730038	-1.62966	-0.808415	-1.93633	0.88914	2.50395	-2.22754	-1.05566	0.941373	2.40075	-1.84404	0.459797
Dacoc_005	25181108	-0.267592	0.860143	0.942181	-0.493714	1.61048	-0.265076	-1.92338	1.0535	2.39962	0.580516	-2.46046	2.48625	-0.505253
Dacoc_005	25191587	-0.268592	1.398	0.964019	-1.3684	0.191828	0.109092	-0.880828	0.060673	2.69604	1.17662	-0.786891	1.33079	-0.497106
Dacoc_005	25207197	-2.06395	-0.439248	-0.788407	0.405929	-1.90769	0.825985	2.46685	-0.518878	-2.3118	0.194105	0.61665	-1.63704	0.0803072
Dacoc_005	25220923	-0.664876	-1.08587	-1.53685	-0.804072	-2.1329	0.908961	1.99656	-2.30842	-1.01601	0.969905	2.22688	-1.69064	0.495318
Dacoc_005	25221075	-0.912331	0.0939668	-0.59104	-0.572119	-0.979025	0.363208	0.667026	0.582085	2.34715	0.641107	-1.20851	-2.24581	0.228078
Dacoc_005	25221124	-0.0494094	-0.00886403	0.676939	-0.0972666	1.49157	-1.09578	-1.0881	2.25339	2.00323	0.054499	-2.75287	1.36491	0.342183
Dacoc_005	25230676	0.0641248	-0.444598	-0.395627	0.0105321	-1.68642	-0.191324	2.01002	-0.67543	-0.171973	2.12297	0.567861	-0.641849	0.323026
Dacoc_005	25235312	0.0510959	0.160607	0.587773	-0.117511	2.26156	-0.893629	-1.96881	1.35957	1.96831	-0.0636768	-2.53722	2.58529	-0.0504051
Dacoc_005	25252260	-1.5065	1.14585	-0.331535	-0.0657451	-0.028679	-0.529686	1.28462	2.10427	1.17728	0.432906	-1.79136	-2.48539	-0.41618
Dacoc_005	25259741	0.54631	-0.179074	1.5078	0.432076	2.18499	-0.782874	-1.83927	0.864636	-0.0150067	-0.161335	-2.0288	2.22017	-1.00539
Dacoc_005	25264305	-2.0532	1.01094	-0.648414	0.0763832	0.522607	-0.718515	0.593132	2.54718	1.50092	0.299476	-2.6	-1.70596	-0.463931
Dacoc_005	25264767	0.157934	-2.85414	-1.73766	0.647636	-1.19802	-0.0810679	1.12315	-0.832171	-1.00434	0.13939	-0.0209585	0.637737	0.646852
Dacoc_005	25291085	0.780925	-1.3823	-1.099	0.0589935	0.892038	-0.911594	-1.42583	0.337147	2.34189	-0.321125	-1.43828	3.57782	0.96293
Dacoc_005	25302744	0.534878	0.57137	0.98912	-0.914634	2.38697	-1.02618	-2.66002	1.37986	2.53585	0.224031	-2.80639	3.62926	-0.663114
Dacoc_005	25302833	-2.03675	0.100514	-0.916336	0.171456	-1.65719	0.333403	2.37143	0.6047	0.657896	1.66655	-0.899144	-3.07283	-0.275876
Dacoc_005	25305772	0.660419	-0.903232	-0.0926856	0.10062	0.287435	-0.303348	-2.59668	0.0589462	2.28479	0.335205	-1.87678	2.38468	-0.181316
Dacoc_005	25305969	-0.558538	1.53946	1.07553	-1.46184	-0.216892	0.28363	-0.59381	-0.440619	2.5918	1.57651	-0.833358	1.09328	-0.80709
Dacoc_005	25309437	-1.0691	0.709716	-0.165674	-1.09308	-1.02554	1.6724	1.54634	0.703406	2.23224	1.78374	-1.17789	-2.46456	0.49375
Dacoc_005	25311530	-0.392029	1.40821	1.00142	-1.11147	-0.104953	0.126511	-0.503026	-0.313401	2.25066	1.39584	-0.765443	0.881042	-0.82602
Dacoc_005	25347535	0.246024	1.53039	1.12016	-0.355441	1.09835	-1.28053	-1.82598	0.541181	2.78502	0.402307	-1.48359	1.93783	-1.46409
Dacoc_005	25362721	-1.67366	1.36939	-0.646511	0.0612329	-0.0515674	-0.630118	1.29053	2.33583	1.13259	0.43493	-1.79176	-2.30375	-0.373841
Dacoc_005	25368570	-1.42017	1.59705	-0.38674	0.481039	0.404218	-0.995006	0.990984	2.6963	1.0358	0.465669	-2.1206	-2.41403	-0.858478
Dacoc_005	25368576	-0.849586	0.878924	0.169902	0.850366	-0.076324	-0.246882	0.00824084	1.55728	1.03453	1.33197	-2.53795	-0.704487	-0.913629
Dacoc_005	25418424	-0.0580128	-0.699041	0.257853	0.817464	-0.0341665	0.799934	-0.0784022	-1.08962	-2.33078	-0.62002	0.450834	0.658363	0.500868
Dacoc_005	25418530	0.316986	0.49543	0.34332	-0.314571	0.334026	-0.46075	-0.631664	0.152075	2.6167	1.12578	-1.04553	1.12477	-0.526413
Dacoc_005	25418610	0.25476	-0.763182	-0.128475	0.266029	0.416178	0.668516	-1.55345	0.0950729	2.52226	1.1212	-2.29557	2.62101	0.557426
Dacoc_005	25429699	-0.402213	0.613761	0.962986	-0.829982	-1.62977	1.60192	0.523174	-1.84752	2.74289	2.6577	-0.0562631	0.729627	0.373203
Dacoc_005	25429739	-0.478424	0.631536	0.783034	-1.04192	-0.62494	1.72194	0.685449	-1.2465	0.984745	2.0403	0.0274822	-0.352707	0.515389
Dacoc_005	25458441	0.964887	-1.03891	0.380017	-0.0382555	-0.24879	0.871373	-0.692524	-1.50399	0.10445	0.764924	0.413075	2.01402	0.590815
Dacoc_005	25479009	-0.120375	-0.244212	0.149703	0.347411	-1.15601	0.808141	0.613706	-2.05939	-0.212222	0.835894	0.527756	-0.0128578	-0.411603
Dacoc_005	25485594	0.0542115	0.0709717	0.379704	-0.39782	-0.755637	0.382075	-0.323125	-0.772122	2.62759	1.74115	-0.648546	0.925283	-0.0397972
Dacoc_005	25501997	1.03962	0.17796	0.396947	0.860791	0.936219	-2.51426	-0.519724	-0.195552	-0.868652	-0.609863	1.19128	0.700946	-1.41395
Dacoc_005	25502677	0.422047	1.12725	1.3807	-0.665733	-0.343686	-0.337661	-0.0357827	-1.08775	2.03098	1.61644	0.136445	1.21483	-1.13121
Dacoc_005	25505143	-0.258679	-2.00315	-0.602148	0.206626	-1.02671	1.65921	1.482	-1.33185	-0.772801	0.194794	0.614937	-0.184633	1.12685
Dacoc_005	25543604	-0.0194048	-2.87941	-1.48426	1.83944	0.132178	-1.70247	-0.366017	0.456961	-1.6307	-1.36861	-0.721125	0.810516	-0.00882104
Dacoc_005	25551977	0.426512	1.79368	1.63627	-1.41189	-0.638897	1.69785	0.467165	-2.16978	1.13911	1.31398	2.04831	0.0643041	-0.0998008
Dacoc_005	25557110	0.822401	2.12417	2.52429	-0.722367	-0.424703	0.113338	-0.58137	-2.18714	1.32082	1.87229	1.31742	0.87846	-0.776069
Dacoc_005	25581603	1.27181	-0.213351	1.08204	-1.23645	-0.249434	-0.0277066	0.607613	-0.687445	-1.47304	-1.35949	2.4374	0.256246	0.548072
Dacoc_005	25581607	-2.00054	1.26357	-1.06525	1.2142	0.429895	-1.04435	0.228857	1.98344	0.768732	0.21902	-2.05461	-2.32101	-1.3183
Dacoc_005	25581744	-0.61804	-2.33504	-1.14626	1.13377	0.0665762	-0.553028	-0.410826	0.916612	-1.04801	-1.66055	-1.74908	1.19548	0.245276
Dacoc_005	25591389	-0.352145	-2.87596	-1.53089	0.895161	0.064348	-0.890278	-0.123597	0.68668	-0.961077	-1.18362	-1.15678	0.800648	0.526082
Dacoc_005	25591660	1.3633	1.89039	1.88128	-0.490397	-0.441271	0.420508	-1.08621	-1.92458	1.7311	2.1645	1.20882	1.0428	-0.616182
Dacoc_005	25598803	-1.47155	1.53913	-0.487402	0.944951	0.516761	-1.02669	0.0503496	1.99939	0.492501	0.0228584	-1.7905	-2.0811	-1.34386
Dacoc_005	25614541	-0.703947	-2.68429	-1.53141	0.891195	-0.785068	-0.514026	0.0488293	0.186309	-1.0975	-0.710028	-1.17601	0.552276	0.253049
Dacoc_005	25624088	-0.620654	-2.78889	-1.67618	1.12526	-0.0620931	-0.762513	0.0102778	0.681731	-0.932778	-1.044	-1.48677	0.678336	0.484365
Dacoc_005	25624094	1.09201	2.04548	2.01545	-1.13186	-0.167209	1.20276	-0.889805	-1.94171	1.57145	2.581	0.866482	0.442356	-0.362545
Dacoc_005	25631792	1.54544	1.61849	1.87571	-1.8898	-0.165841	2.48536	0.402594	-2.13977	1.42223	1.85422	1.7439	0.589417	0.642838
Dacoc_005	25636533	-0.510136	-2.88426	-1.5851	1.19796	-0.329497	-0.89988	-0.155872	0.641813	-1.28647	-1.23262	-1.32538	0.856109	0.325177
Dacoc_005	25637124	1.21129	-0.0191991	-0.022645	-0.724074	0.234584	-0.59158	1.29399	-0.385251	-0.76007	-1.20292	2.31948	0.69814	1.63397
Dacoc_005	25637238	0.446211	1.95207	1.95655	-0.567956	-0.248223	1.25494	-1.16631	-1.50518	1.93531	2.27126	0.0566008	0.0156351	-1.02982
Dacoc_005	25642290	-0.278982	0.917388	1.11336	-1.39442	-0.62778	1.19386	-0.462497	-0.786986	2.23305	2.42385	-0.742926	0.779342	0.079088
Dacoc_005	25649025	-0.487326	-2.62808	-1.86519	0.674613	-0.422153	0.906757	0.269828	0.455415	0.333521	-0.28762	-1.16458	0.0206454	1.35548
Dacoc_005	25660407	0.622707	2.06023	1.76196	-0.107943	0.524086	0.324512	-0.319973	-1.57626	0.250232	1.58318	1.27304	0.714012	-0.474805
Dacoc_005	25661336	-0.318356	-2.58073	-1.43996	0.956154	0.245888	-0.736047	0.146517	0.732265	-1.11325	-0.998845	-1.21968	0.832061	0.695015
Dacoc_005	25680819	0.776792	1.50409	1.94191	-0.20427	0.207544	0.351496	-0.312611	-1.76288	0.685705	2.45	0.764515	0.616999	-0.471719
Dacoc_005	25685245	-1.37789	0.334551	-1.26803	0.31375	0.157544	-0.198131	1.52138	1.84466	0.923515	0.181873	-0.943507	-2.046	0.0390505
Dacoc_005	25698448	-0.342109	-0.0987531	-1.24431	0.060457	0.164512	-0.0765071	1.07482	-1.05486	-2.25808	0.235896	1.64072	-0.653925	0.238891
Dacoc_005	25698835	-0.287178	1.87914	1.09365	-2.27237	-0.235788	1.87134	0.534997	-0.248738	1.36935	1.72518	-0.279545	-2.06753	-0.177918
Dacoc_005	25734909	1.45262	-1.75204	0.133408	0.406067	1.31082	-0.930393	-1.46416	1.23485	0.366211	0.121728	-2.03442	1.39902	0.296348
Dacoc_005	25763337	0.987076	-1.79565	-0.634121	0.222295	1.86274	-1.42925	-1.27883	1.74967	1.14763	-0.240182	-2.6805	2.23726	0.377588
Dacoc_005	25783953	0.942217	0.614677	0.336478	-0.346689	0.892644	-1.62735	-1.25021	0.820818	3.12981	0.224174	-1.18369	0.465183	-1.03576
Dacoc_005	25785424	0.0789099	-0.70624	0.342925	0.886942	0.181194	1.1961	0.115336	-0.300588	-2.0504	0.191899	-0.0159661	0.298274	0.830751
Dacoc_005	25959469	-3.49875	1.25021	-1.01754	0.897121	0.0541632	-0.180883	0.936143	1.32078	0.837612	0.2731	-2.50854	-2.66256	-1.35054
Dacoc_005	25996905	-0.0832636	0.914284	0.36379	-0.946398	-0.257864	0.37498	-0.392147	-0.397894	2.51919	1.16135	-0.767052	-0.0783898	-0.707192
Dacoc_005	25997047	-2.08843	0.702359	-0.79301	0.33256	-0.547244	0.176039	1.71997	1.92065	0.611262	0.164105	-1.56433	-2.58067	-0.576169
Dacoc_005	25997171	-0.728169	2.04134	0.440191	-1.44064	1.03431	0.163012	-0.74281	-0.516718	2.83497	0.496183	-0.453641	-0.21766	-0.843306
Dacoc_005	26003701	-0.0898477	1.89334	0.930412	-1.21442	-0.143974	0.639699	-0.0573058	-0.762864	2.59789	1.45075	-0.762308	-0.307085	-1.16924
Dacoc_005	26013553	-1.59971	0.401632	0.0445747	0.344185	-0.41415	0.100012	-0.0774669	1.30277	1.05478	1.00947	-2.66099	-1.24213	-1.28449
Dacoc_005	26108800	-0.209037	-0.0890577	-0.4899	-1.08869	0.597088	-0.836055	-1.31603	2.37358	2.87927	0.976061	-2.91176	0.792789	-0.376334
Dacoc_005	26223759	0.458687	-1.82586	-0.746959	-0.0573241	-0.555777	-0.84484	-0.216253	-0.718651	0.287554	0.372319	-0.251218	3.16856	0.751507
Dacoc_005	26234760	-0.192307	1.1196	1.4508	-0.983976	0.0637811	0.167382	0.415966	-1.15609	1.7061	2.18193	-0.764085	1.15917	-0.832366
Dacoc_005	26238753	-0.711664	0.887952	1.0545	-1.11483	-1.21899	1.49104	0.836539	-2.08001	2.18468	3.02281	-0.610319	0.178206	-0.386764
Dacoc_005	26258514	0.365165	0.566796	0.567672	-0.897998	0.336791	0.132674	-1.40184	-0.00772153	2.19237	0.60629	-0.647487	-0.260545	-0.522799
Dacoc_005	26313398	-0.185869	-1.7096	-0.251748	-0.310815	-0.226374	-0.0601933	-1.12526	-0.0216335	1.04525	0.81862	-2.23673	2.62425	-0.369617
Dacoc_005	26328069	-0.0476914	-1.65212	-0.0518811	0.449097	-0.826325	-0.0974871	0.0310826	-1.66971	-0.156649	1.24049	-0.571886	2.47413	-0.42644
Dacoc_005	26432419	-0.0875607	2.60759	0.383799	0.965962	1.58125	-1.21444	-0.430396	0.404929	0.514608	-0.140343	-0.20405	-0.441993	-1.47688
Dacoc_005	26449568	0.29549	0.323645	0.311629	-1.42749	-0.471127	0.435551	-1.0321	2.05011	2.31441	-0.28824	-1.34613	-0.889795	-0.665365
Dacoc_005	26471442	-0.0829563	0.465484	0.51747	-0.634786	-0.357615	0.0573045	-1.06072	2.15788	2.44116	-0.0592883	-2.13821	-1.44713	-1.36978
Dacoc_005	26503611	0.695709	-0.375091	-0.616447	0.574934	-0.766007	1.74925	2.27159	-3.27236	-1.92456	1.76282	3.54516	-0.286432	1.64931
Dacoc_005	26503660	-1.15441	0.260629	-0.111943	0.757461	1.70555	-2.10165	-1.02051	2.03434	0.300723	-0.970921	-3.12247	0.867464	-1.38969
Dacoc_005	26513644	0.0656485	-1.29208	-0.082889	0.819637	-0.741661	2.33706	1.59634	-2.88361	-2.54781	1.70707	2.38863	0.7712	1.65301
Dacoc_005	26513822	-1.27901	0.858929	1.3154	1.01168	1.58981	-1.17626	-1.32697	4.38348	0.716615	-0.447277	-5.27937	-1.94373	-1.90984
Dacoc_005	26542452	-0.680243	2.47777	1.31557	0.773469	-0.664188	1.40785	-0.291348	1.41872	2.03893	1.99866	-1.69074	-3.24162	-0.855134
Dacoc_005	26547190	-0.695199	1.59504	1.74705	1.01654	1.22422	1.05316	-0.667611	2.94754	1.33419	0.768468	-3.65721	-1.51039	-0.634485
Dacoc_005	26547406	-1.0764	-0.0540326	-0.15371	1.4231	0.247965	-0.189376	0.293415	1.66738	-0.222547	1.12287	-2.3761	-1.85426	-0.546409
Dacoc_005	26567002	-3.02514	0.285224	-1.29004	0.357782	-0.00412657	0.130691	0.798113	1.38656	0.651249	0.931683	-2.36166	-2.52371	-0.989678
Dacoc_005	26567016	-0.175489	-0.615221	0.937514	-0.303075	1.18718	0.455785	-0.709715	0.232912	1.0933	0.713145	-2.11809	1.69891	0.376414
Dacoc_005	26567243	-1.37711	1.00742	0.0396497	1.00563	-0.539821	-0.602193	0.846534	1.48146	1.69628	1.9603	-2.65577	-2.44225	-1.99248
Dacoc_005	26705073	0.307299	1.58559	2.38872	0.0164068	0.326907	1.25887	-1.06213	-0.93956	1.80921	1.18997	-1.28741	2.05122	-0.841729
Dacoc_005	26764228	-0.578729	-1.9837	-2.08919	0.00534899	-1.46023	-1.3784	1.41256	-1.26189	-2.10032	0.499042	1.55587	-0.279736	-0.0648055
Dacoc_005	26805008	-0.0127517	1.09765	1.05653	-0.811248	-1.45677	0.944693	-0.394179	1.9303	2.47053	0.973661	-1.83419	-1.05755	-1.23402
Dacoc_005	26818538	0.188415	-0.545054	0.488811	0.237224	1.84587	-1.03347	-0.557566	1.13478	0.509395	-0.41819	-2.81095	1.53958	-0.37557
Dacoc_005	26875173	0.113726	-0.100936	0.55276	-0.492061	0.568475	-0.159765	-1.25463	0.514406	2.69332	0.589252	-2.30705	2.30537	-0.366285
Dacoc_005	26946122	-1.96259	1.1899	-0.838377	0.977449	0.0168794	-0.826724	0.647472	0.883124	0.460454	0.116996	-1.3281	-2.02532	-0.906637
Dacoc_005	26946330	0.466436	0.014711	0.587718	-0.580457	0.205337	0.337369	-0.575065	2.30567	1.35064	0.211481	-2.06249	-1.40174	-0.624913
Dacoc_005	26980161	-0.231281	-1.77509	-1.05015	-0.674826	0.617925	-1.41315	-0.666532	0.822882	0.602181	-0.334648	-0.80238	2.13024	0.772173
Dacoc_005	27050606	-0.807856	0.838421	-0.512444	0.109564	-0.130405	-0.507549	-0.0383596	2.46268	1.73219	-0.133845	-1.87459	-3.04886	-0.493114
Dacoc_005	27080648	0.830594	-1.78196	-0.613454	-0.80008	1.70392	-0.027102	-1.16496	0.841717	0.863968	-0.769483	-0.743485	2.70552	2.48393
Dacoc_005	27130280	-0.905667	0.631845	0.829913	-0.41321	-1.26057	0.847031	-1.27977	-0.229425	3.93766	1.27353	-2.7667	2.28586	-1.6301
Dacoc_005	27142871	-0.519033	-0.865823	-0.189605	0.4569	0.436751	0.617931	-1.46844	0.803872	1.3721	0.838217	-2.06363	0.276581	0.0882761
Dacoc_005	27142914	-0.0470906	-1.17144	0.0487078	0.146083	0.127215	0.760551	-1.31051	0.309197	3.41518	1.29614	-2.95965	2.60553	0.44169
Dacoc_005	27253313	-0.607798	-0.882837	-2.01659	-0.597267	-1.39242	-0.558234	2.44195	-0.372065	-3.24832	-0.328903	2.7257	-2.17952	0.76773
Dacoc_005	27253455	0.353071	-1.43071	-0.210528	1.1991	0.640608	-0.798409	0.327421	0.127112	1.05013	0.622148	-2.05652	0.64974	0.126476
Dacoc_005	27268855	-1.46072	0.134345	-0.97849	-1.10371	-1.83168	1.28269	1.11905	-0.35681	-2.39919	-0.727679	1.69181	-0.816703	0.330412
Dacoc_005	27268985	-0.378341	-1.75273	-1.70536	-0.386343	-0.868116	-0.893462	0.983234	-0.983441	-2.07769	0.529654	1.49296	-0.335491	0.194264
Dacoc_005	27342559	-0.980467	-2.21378	-1.58999	0.0208339	-1.07384	-0.0167887	0.989993	0.436543	-1.27451	-1.14111	0.701885	-0.333363	1.00771
Dacoc_005	27405244	-0.38337	0.169301	-0.0792647	-0.647969	-0.202835	0.375551	-0.249285	-0.258096	2.10276	0.970605	-1.42008	0.711916	-0.443575
Dacoc_005	27409015	-0.785373	-2.96056	-2.82391	-0.128489	0.671517	-1.81471	1.52313	0.824276	-1.82124	-0.979109	-0.385772	0.345579	0.727816
Dacoc_005	27409022	-0.972257	-1.75942	-2.25691	-0.403609	-1.16774	-1.00856	2.15545	-0.693506	-1.04698	0.829944	0.914661	-1.10913	0.438409
Dacoc_005	27451160	-0.00771464	-0.610983	0.612581	0.436877	0.0291211	0.456369	-1.43345	-0.361293	2.2492	0.41748	-1.92223	2.74502	0.0418651
Dacoc_005	27451284	-0.448441	0.985008	0.482345	-1.06913	-0.461618	0.206575	-0.725651	0.0224398	2.32594	0.781252	-1.06506	0.749116	-0.561606
Dacoc_005	27451624	0.165652	0.909564	1.51213	-0.267267	1.45577	1.12815	-1.70895	-0.118179	2.6789	0.352724	-1.96423	1.3051	0.338433
Dacoc_005	27453339	-0.233327	-1.39297	-1.31156	-0.768924	-1.77519	-0.00761296	1.84161	-1.70411	-1.62383	0.800406	2.20281	-0.183939	0.212047
Dacoc_005	27453472	-1.17068	1.08279	0.109447	0.613481	-0.167591	-0.820525	0.219785	1.77269	0.494117	0.0754403	-1.57965	-2.18123	-0.868634
Dacoc_005	27499944	0.479773	0.0719467	0.553836	-0.227804	0.915772	0.574039	-0.0829732	0.389638	-2.44737	-0.894132	1.0961	-0.234704	0.943376
Dacoc_005	27521938	0.0347095	-0.844255	-1.18462	-0.0143447	-0.896331	-0.784245	1.73691	0.461526	-3.06718	-1.0629	2.59605	-1.65882	0.749211
Dacoc_005	27532022	0.844463	0.348597	0.79963	0.320271	1.08983	0.48772	-1.41604	-0.768389	3.21204	2.02034	-1.50003	0.984513	0.20574
Dacoc_005	27535669	0.853099	1.0098	-0.110915	-1.25877	1.56966	-0.891343	-0.709187	2.49057	0.899737	-0.471031	-0.302038	-1.12167	-0.147132
Dacoc_005	27535677	-2.33186	1.15636	-0.449296	1.05618	-0.117931	-0.385923	-0.221625	0.942456	0.21315	0.0888232	-1.74029	-1.8455	-1.69845
Dacoc_005	27535812	-1.19386	-0.059323	-0.893182	1.24886	0.530668	-0.699229	0.184704	1.8914	-0.10573	-0.576035	-2.13549	-1.21019	-1.14574
Dacoc_005	27535887	1.23352	-0.361888	-0.0894267	-0.594653	-0.799295	-0.00199357	0.98022	-1.71404	-1.4966	-0.382259	2.7007	1.1136	1.22139
Dacoc_005	27535893	-1.31827	0.713816	-0.730546	0.394691	0.539684	-1.59167	0.345728	2.13656	-0.525054	-0.998646	-0.959172	-2.67134	-1.6645
Dacoc_005	27629815	-1.20288	0.386709	-0.885825	-0.175332	-1.31957	-0.624867	2.18459	1.3761	-1.7212	-0.204323	0.220089	-2.98331	-0.881868
Dacoc_005	27646054	-0.9224	1.08869	-0.150697	-0.38694	-0.418341	0.294535	0.234872	1.1828	-0.410408	-0.515614	-0.0073031	-2.31328	-0.146916
Dacoc_005	27678040	-1.47345	0.379929	-0.0196698	0.368639	0.0279545	-0.174772	-0.431211	3.00447	0.0845066	-1.58246	-2.54229	-1.81698	-1.37801
Dacoc_005	27705014	1.12877	1.08295	1.03062	-0.437337	0.443722	-1.05239	-0.587076	-0.516348	2.3913	0.935705	-0.551544	0.800835	-0.712574
Dacoc_005	27710409	-0.00725123	0.0458298	-0.664309	-1.48567	-0.685085	1.29308	0.311126	-1.78158	1.09416	-0.417823	2.56744	-0.596379	2.13614
Dacoc_005	27710539	-0.34815	0.270706	-1.09458	-1.00292	-0.310495	0.147537	1.27355	-1.12992	-1.01036	-1.13662	2.46812	-0.340625	1.46618
Dacoc_005	27717846	-2.12129	0.667303	0.286309	0.812606	-0.335623	-0.405116	-0.307574	3.43482	-1.05374	-1.61321	-3.58364	-1.0851	-3.11174
Dacoc_005	27728125	0.468953	-1.09892	-0.0658662	0.833005	0.384275	0.209257	-0.20208	-0.956018	-0.260151	0.780275	-0.343843	2.28908	0.0642595
Dacoc_005	27736730	-1.34846	0.00553274	0.442317	0.870267	0.392245	-0.529578	-1.19246	3.04971	-0.936834	-1.873	-3.0262	0.00965196	-2.73653
Dacoc_005	27842292	-0.126192	-1.70763	-1.16669	-0.0648637	-1.20722	-0.85345	0.913299	-1.3487	-2.07694	0.207494	1.80493	-0.331117	0.342242
Dacoc_005	27872695	0.370786	0.85573	1.49145	-1.06761	0.17955	0.977644	-0.445271	-0.665401	2.08698	2.72505	-0.990076	0.305457	0.235819
Dacoc_005	27872888	1.17898	0.587615	1.9475	-0.0868172	1.58461	1.09949	-0.959858	-0.725453	1.79858	2.58704	-0.50209	0.84215	1.51526
Dacoc_005	27892193	0.229546	0.290115	0.863009	-0.901989	0.16551	1.06701	-0.324753	-0.44334	1.89902	2.16362	-1.05472	0.824256	0.803987
Dacoc_005	27892315	-0.232317	0.444853	-0.593721	0.552114	0.807794	-1.16855	0.612471	0.462558	-2.22201	-2.6949	-0.145555	1.31315	-0.937716
Dacoc_005	27898336	0.834874	0.861559	1.32108	1.03011	1.41734	-0.938469	-0.326201	-0.473585	-0.36289	-0.233956	-0.680044	2.19095	-0.709534
Dacoc_005	27903920	0.641854	-0.616164	0.425911	-0.353464	0.434119	0.531639	0.0537627	-0.554193	1.73791	2.38686	-1.19812	0.806987	1.30227
Dacoc_005	27928656	0.375915	-0.467139	0.120558	0.888439	1.50095	-1.03585	-0.645461	1.01524	-0.491189	-1.39144	-2.06366	1.86282	-0.266135
Dacoc_005	27937476	0.452896	0.110334	-0.19633	1.47961	0.382104	-1.26981	1.41934	0.476584	-3.60561	-2.64977	0.749753	-0.641166	-0.53568
Dacoc_005	27941915	-0.0806014	0.552518	0.626096	-0.457234	0.500721	-0.347477	-1.22955	0.668613	2.33782	0.644455	-1.01917	1.43904	-0.440678
Dacoc_005	27952707	-0.760553	-0.709633	-0.931007	0.423977	-2.17307	0.783425	1.60412	-1.54723	-1.00481	0.705403	1.3	-1.98448	0.142025
Dacoc_005	27995930	0.907295	-0.162102	0.0663174	0.634726	0.878842	-1.0973	-0.155605	-0.771229	-0.689186	0.234159	-0.228268	2.19369	-0.193225
Dacoc_005	27996649	-0.167576	-1.25535	-1.35058	-0.00489071	-0.991254	-0.803536	1.3993	-1.40838	-2.01032	0.162082	1.9753	-0.195246	0.382129
Dacoc_005	28002562	0.303177	1.50726	2.2671	0.996153	1.44912	0.601907	-1.21177	0.428079	-1.58459	-1.33658	-1.71603	1.62478	-1.3369
Dacoc_005	28003193	-0.419402	-0.220917	-0.332011	-0.597758	-1.05409	1.22883	-0.642331	-0.915131	2.46216	0.993503	-0.402833	-0.323518	0.396529
Dacoc_005	28008418	0.38009	2.86469	1.57867	0.50281	2.08159	-0.941176	0.29771	1.82534	0.513502	-0.7091	-1.44512	0.807622	-0.762717
Dacoc_005	28008435	-1.26135	-1.68511	-2.07803	-0.364704	-1.4652	-0.210256	1.4905	-1.1631	-1.31712	0.689045	1.24208	-0.892682	0.734266
Dacoc_005	28014092	0.422564	2.00812	1.52933	0.604359	1.37087	0.197811	-0.27819	-0.2562	-0.791697	-1.02574	-1.19637	1.9354	-0.904251
Dacoc_005	28014209	-0.250652	-2.04465	-2.15715	-0.370935	-1.21181	-0.726453	1.28609	-1.40853	-1.93542	0.651837	1.81965	-0.225274	0.63551
Dacoc_005	28031355	0.190497	1.08606	1.10293	0.541231	0.584315	-0.357722	-0.337119	-0.821076	0.0105188	0.271423	-0.905791	2.36436	-0.916115
Dacoc_005	28060769	0.98687	1.39199	1.86293	0.75498	1.87464	-0.255472	-0.97971	0.0746208	1.21259	0.125308	-1.90266	2.16825	-0.535448
Dacoc_005	28060966	-1.10669	1.49687	-0.509477	-0.269078	0.022166	-0.483537	1.11577	2.15013	0.204674	-0.381194	-0.632961	-2.25462	-0.403974
Dacoc_005	28061797	-0.40285	-0.709291	-0.257785	0.542929	-0.225369	0.645517	0.691538	-0.202477	-3.30787	-0.624487	1.20005	-0.0846042	0.766836
Dacoc_005	28067634	0.135614	2.29316	2.67017	0.379239	0.748749	0.878954	-0.519359	-1.07714	0.340595	0.640064	-0.357421	1.34786	-0.737629
Dacoc_005	28085624	-0.855835	1.46031	-0.129563	-0.399102	-0.0746048	-0.431482	0.819253	2.07824	0.29507	-0.660985	-0.405948	-2.20733	-0.345806
Dacoc_005	28103732	-0.616396	-0.0230645	-0.0282357	-0.858071	-1.16251	1.55439	-0.466111	-0.909463	2.20803	1.2196	-0.408831	-0.0814529	0.349249
Dacoc_005	28107366	1.15613	1.23421	1.45903	1.21088	1.68613	-0.919622	-0.449099	-0.559071	0.310225	-0.139399	-0.949207	2.14431	-0.597268
Dacoc_005	28107614	-1.18112	1.1333	-0.634946	-0.0285705	-0.224362	-0.302852	0.875889	1.98755	0.312258	-0.518928	-0.716137	-2.28156	-0.569684
Dacoc_005	28118616	1.2994	0.988107	1.2997	1.37219	1.62921	-1.35935	-0.505806	-0.468022	0.0530935	-0.338795	-0.940365	2.09665	-0.804752
Dacoc_005	28188066	0.687457	0.83821	0.701493	0.956766	1.19637	-1.5085	-0.301682	-0.488209	-0.207798	-0.20567	-0.922788	2.00709	-1.08762
Dacoc_005	28228745	-0.924158	1.24785	-0.475151	-0.254236	-0.172279	-0.442663	0.776796	2.32131	0.235161	-0.320987	-0.813454	-2.21281	-0.33858
Dacoc_005	28349914	-0.372578	0.383012	-0.0848319	-0.15091	-0.241757	0.419033	0.441019	1.06202	-0.538536	-0.778413	0.380274	-2.00856	0.0513937
Dacoc_005	28353312	0.400665	0.386749	0.819915	-1.07887	0.0403278	0.945866	0.162964	-0.851321	2.54272	2.68844	-1.36277	0.739964	0.773137
Dacoc_005	28357155	0.834765	0.378813	0.50088	0.546168	1.34006	-1.82114	-0.332191	-0.267549	0.149294	0.0648202	-0.744833	2.09875	-0.7012
Dacoc_005	28380600	1.04703	0.349576	0.114376	0.0468254	1.52627	-1.92243	-0.175567	-0.265311	0.247918	0.181324	-1.01998	2.31203	-0.481631
Dacoc_005	28380706	0.41603	0.277803	0.8776	-1.15418	0.138774	0.830937	0.188145	-0.853949	2.69355	2.91523	-1.31087	0.674748	0.757109
Dacoc_005	28390710	0.505092	0.549399	0.292429	0.135296	0.686207	-0.976518	-0.145933	-0.877962	0.769148	0.774022	-0.867587	2.16936	-0.393505
Dacoc_005	28402384	-1.06519	0.986907	-1.02964	-0.36188	-0.209647	-0.266947	2.02775	1.76058	-0.0706748	-0.584209	0.291907	-1.92151	0.44471
Dacoc_005	28417682	-0.897745	-0.29435	-1.59732	-0.544867	-0.832645	-0.0206912	1.61288	0.885051	0.152378	-0.161865	0.357786	-2.50364	0.662561
Dacoc_005	28510922	-1.372	0.568106	-0.529329	0.0389759	-0.0751604	0.0580359	1.1038	2.02696	-0.181599	-0.482613	-0.685266	-2.37521	-0.137634
Dacoc_005	28572804	-0.102792	-0.150254	-1.07714	0.626201	-0.440101	-1.73283	1.2045	-1.21746	-2.10046	-0.3676	1.75839	-0.213638	-0.930439
Dacoc_005	28620844	-0.292192	-1.19086	-1.42255	0.522191	-1.26112	-1.19732	1.43551	-1.33922	-2.05771	-0.00290998	1.80917	-0.379754	-0.181588
Dacoc_005	28620930	0.973493	0.240926	0.113819	0.388835	0.746061	-1.32539	-0.737925	0.524337	2.79017	1.02982	-1.20718	0.882842	-0.747389
Dacoc_005	28628212	0.420199	-1.49814	-1.32851	1.06787	-0.61059	-2.58394	0.0963869	-0.322497	-0.328059	-0.296071	1.06958	0.738851	-0.402798
Dacoc_005	28636237	0.260985	0.436054	0.709398	0.956323	0.341218	-0.499605	1.05831	0.0720075	-2.32009	-0.813694	0.458907	-0.219831	-0.45864
Dacoc_005	28699889	0.320883	-1.07271	-0.0854316	-0.298917	-0.672436	1.81327	0.0609322	-0.366665	-2.49736	-0.226157	1.41586	-0.860946	1.14407
Dacoc_005	28705511	0.795694	0.116196	1.59209	0.107422	0.0681947	-0.238657	-0.292255	0.0579081	2.3687	1.40724	-1.64587	-0.0629896	-0.960185
Dacoc_005	28705581	0.0913479	0.633482	0.683752	-0.215263	-0.177669	-0.0418723	0.47191	-0.730377	2.44133	2.00708	-0.872586	0.207675	-0.571151
Dacoc_005	28756089	0.857058	1.36952	1.62171	-0.124006	2.09427	-0.755061	-1.17766	0.470837	1.93638	0.156245	-2.25782	2.01813	-0.778023
Dacoc_005	28756351	0.18773	2.01362	2.26983	-0.517451	1.48155	0.596186	-1.82625	1.18741	0.25137	-0.319433	-2.25033	0.994854	-1.49557
Dacoc_005	28756604	-0.369075	-2.09345	-2.48987	-0.18822	-1.00947	-1.04387	1.47713	-1.1915	-1.57425	0.65759	1.40233	-0.37993	0.519486
Dacoc_005	28778204	-0.659789	0.23143	-0.538813	0.0195715	0.304262	-0.760803	-0.401705	1.22329	0.367982	-2.16078	-1.87772	1.18813	-1.62595
Dacoc_005	28791664	-0.607037	2.55383	2.27011	-0.476433	0.415561	1.73418	-0.443756	-0.496803	-0.721936	0.126507	0.0307817	-0.0406529	-0.464777
Dacoc_005	28791697	-0.240764	-3.37288	-3.32728	0.188948	-0.0321582	-1.44918	1.06477	-0.604618	0.479492	1.39197	-1.17052	1.77215	0.712805
Dacoc_005	28796213	0.468247	-0.600451	0.0274309	-0.243014	-0.694378	0.454868	-0.0785596	-0.766373	1.14283	2.07001	0.832863	-1.09243	0.981358
Dacoc_005	28815766	-1.44958	0.219598	0.238869	0.649341	0.0568805	0.134523	0.384196	2.43338	0.268406	-0.0526221	-2.07691	-2.50516	-1.59942
Dacoc_005	28833393	0.994857	-1.75984	-0.38444	0.952942	0.840211	-0.318073	0.504782	-0.719322	-2.82069	-0.812208	1.73101	0.185396	1.16142
Dacoc_005	28833578	-1.44735	0.970796	-0.92258	-0.114445	-0.306423	-0.421021	1.367	1.17672	0.271282	-0.30094	-0.435095	-2.03538	-0.139247
Dacoc_005	28833840	-1.38647	0.610413	-0.771638	0.670636	-1.11395	0.657242	0.841861	0.218361	0.791977	0.188774	-0.0902782	-3.09794	-0.0239346
Dacoc_005	28834158	-0.397534	-0.413707	0.363874	0.368274	0.283706	0.293029	0.123193	1.81326	-1.72598	-2.26697	-0.215665	-1.02489	0.306503
Dacoc_005	28847409	-0.120625	0.265819	0.436092	0.0974993	1.29504	0.732667	-0.0802372	2.13953	-2.24919	-1.83937	-0.746961	-1.22246	0.52926
Dacoc_005	28847485	0.372787	-0.0160849	-0.462158	0.870081	-0.349699	-0.698537	1.32746	-1.57306	-2.85137	-0.587181	2.59093	-0.687273	0.143539
Dacoc_005	28854391	-0.208321	-0.788567	-0.205006	-0.301696	0.0123123	0.334855	-1.20285	2.0081	0.548705	-1.07327	0.114099	-1.25767	0.599848
Dacoc_005	28867011	0.168732	-1.15517	-1.16175	0.51911	-0.854701	-1.28337	1.37105	-1.37865	-2.12739	-0.0839595	2.22485	-0.34469	0.103444
Dacoc_005	28880938	-0.25421	-2.38497	-1.86753	-0.274468	-0.78762	-0.539913	0.180368	0.741427	-1.4683	-0.423906	1.75975	-2.09139	1.07193
Dacoc_005	28898153	-0.130495	-1.99748	-1.90449	-0.115253	-1.06244	-0.560377	0.553043	0.0635577	-1.24222	-0.0621935	2.35599	-2.03004	1.02726
Dacoc_005	28911824	0.322746	-0.89198	-0.167404	0.936701	0.89075	0.618649	-0.890504	0.676675	-2.39868	-0.878283	0.0557656	0.602399	0.909464
Dacoc_005	28920237	-0.279323	2.7097	2.24603	-0.50441	0.699918	-0.106262	-0.294224	-0.0592753	0.831449	-0.0384066	-1.37293	1.07189	-1.55777
Dacoc_005	28960491	-0.354336	-2.08916	-1.30357	0.590639	-1.49622	-0.371974	-0.480504	0.339481	-0.881808	-0.654193	1.39998	-0.825126	0.597755
Dacoc_005	28981638	-0.517843	0.617069	0.488961	-0.0869536	0.0737631	0.510489	0.0358495	1.73312	-1.56938	-1.06462	0.640729	-2.14926	0.107178
Dacoc_005	28996845	2.54898	1.0463	1.68699	-0.120227	0.126587	-1.17293	-0.198623	-0.574761	-2.17393	-0.838834	3.36956	0.422331	0.0949654
Dacoc_005	28996882	0.113537	-0.00913162	0.533036	-0.76853	-0.174535	1.02232	-0.146958	-0.82423	1.99698	2.44067	-0.943281	0.755554	0.900522
Dacoc_005	29014411	-0.635081	0.891636	-0.134235	0.278151	0.879129	-0.0661831	-0.100982	0.943624	-0.777434	-2.23206	-1.22161	0.895202	-1.18741
Dacoc_005	29014811	0.691592	-1.24944	-1.05224	-0.406547	-0.293818	-1.21378	1.072	0.155527	-0.988494	0.102411	2.47981	-1.56947	0.964374
Dacoc_005	29016058	0.190029	-0.562087	0.41147	-0.641136	-0.058124	0.878537	-0.234948	-0.596137	2.08882	2.45676	-1.34829	1.29846	1.24008
Dacoc_005	29024722	0.072556	0.920069	0.568224	-0.0257388	-1.66578	-0.128384	1.41077	-2.70096	0.0925483	2.41988	0.873198	0.0779896	-1.02051
Dacoc_005	29042429	0.979518	-0.802527	0.758782	0.0178202	0.199159	0.112707	-1.29156	-0.731179	0.18684	0.203588	-0.183858	2.0197	-0.397584
Dacoc_005	29065096	-0.00473273	0.260545	0.337696	-1.44705	0.205265	1.10632	-0.696116	-0.338964	2.80068	1.56201	-1.42947	0.800203	0.797398
Dacoc_005	29065113	-0.305288	-0.740891	-1.46027	0.158302	-0.889246	-0.687148	0.426847	-1.54482	-1.84392	-0.368757	2.09591	-0.435764	0.296033
Dacoc_005	29066580	-0.0136898	-0.561	0.260636	-0.798283	1.30425	0.145934	-0.995664	2.25725	-0.0187597	-1.76402	-0.496084	-0.505697	1.12872
Dacoc_005	29075114	0.240202	-0.266006	0.217496	-1.22589	0.114024	1.30373	-0.601002	-0.896003	2.83002	2.25593	-1.31166	1.05415	1.24108
Dacoc_005	29122004	0.438187	-0.42012	0.810235	-1.20926	0.271626	1.26796	0.373493	-1.1736	3.18531	3.61135	-1.86234	1.2309	1.582
Dacoc_005	29172190	0.942561	0.0420496	0.0998097	-0.142536	0.847456	-0.649296	-0.710677	0.449717	2.31109	0.972605	-0.574465	0.786077	0.0365383
Dacoc_005	29189934	0.957596	0.117509	0.765498	-0.346824	0.89961	-0.0462175	-0.712697	0.00714592	3.33526	2.59065	-1.18146	0.762662	0.50666
Dacoc_005	29199816	-1.22676	0.579428	-1.09209	-0.465242	-0.455476	-0.123962	1.96888	1.1686	-0.139485	-0.660179	0.267227	-2.02606	0.474176
Dacoc_005	29264244	0.0647854	-0.129023	0.480938	-1.13898	-0.0366399	1.2078	-0.160761	-0.716974	2.59377	2.70504	-1.45337	1.01199	1.32409
Dacoc_005	29325262	0.0278235	-0.150126	0.247483	-0.918315	-0.426394	0.615757	-0.268531	-0.675948	3.18147	2.2975	-1.48057	1.57305	0.600675
Dacoc_005	29325363	-0.434338	-1.42435	-1.92017	-1.05621	-1.2484	-0.328272	1.23354	0.139732	-1.53101	-0.35605	2.07345	-2.27173	0.717536
Dacoc_005	29339263	0.0665181	-1.95206	-1.41852	-0.269883	-0.912818	-0.985942	1.18958	-0.721767	-2.88645	-0.135375	2.4367	-0.702686	0.476071
Dacoc_005	29339429	-0.551544	1.01168	0.830468	-1.20504	-0.810473	0.813385	-0.214387	-0.80064	2.67052	1.91297	-0.884448	1.16082	-0.265266
Dacoc_005	29345291	-0.00798295	-1.87972	-1.33007	-0.124591	-1.1125	-0.956582	0.640176	-1.43401	-2.12748	0.072964	2.29249	-0.253729	0.174627
Dacoc_005	29348618	0.381452	-0.968265	-0.70209	1.27549	-0.118686	0.140179	0.866358	0.0541399	-2.22068	-0.644852	1.98221	-1.28705	1.18441
Dacoc_005	29348657	0.018596	2.00208	1.24308	-1.26736	0.293248	-0.0536134	0.0326317	1.37985	0.518358	-0.528627	0.113876	-1.03127	-0.645315
Dacoc_005	29355069	0.757647	-2.19993	-1.14437	-1.14544	-1.02911	-0.290565	0.444787	-0.867781	-2.80796	-0.318358	3.09771	0.0776006	1.07785
Dacoc_005	29367588	-0.016252	0.975845	1.46601	-0.228489	-1.3386	1.27337	-0.0582507	-0.684681	3.03355	2.11791	-0.929437	-0.931873	-0.400064
Dacoc_005	29367830	0.229638	2.76132	1.36262	-1.12351	0.510479	-1.14252	-1.67256	1.87449	3.92586	0.857096	-2.03882	0.711667	-1.69417
Dacoc_005	29377760	0.152158	0.644863	0.881471	-1.40557	-0.218804	0.675143	-0.784778	1.61004	4.89109	2.15158	-2.56528	-0.332802	0.0819767
Dacoc_005	29382041	-0.308616	-2.05882	-1.35222	-0.00683276	0.284488	-1.0679	-0.883871	2.17361	-2.18597	-2.49876	0.499192	-1.22626	0.0574566
Dacoc_005	29411717	0.467588	1.1685	1.78074	-1.37085	0.663394	-0.313774	-1.99572	1.15039	3.76013	2.30631	-2.85627	2.11554	-0.675034
Dacoc_005	29415335	0.0994149	-2.39245	-1.57028	-0.0350923	-0.808731	-0.663813	-0.422337	0.850634	-0.707006	-0.403149	1.67323	-1.78825	1.20434
Dacoc_005	29420567	-0.234513	-0.153973	-0.898024	0.0462379	-0.33441	-0.346786	1.23643	-0.405794	-2.30379	-0.482469	1.88798	-1.55374	0.408494
Dacoc_005	29426010	0.202293	-0.0563425	0.0733754	-0.901082	0.813205	0.236518	-1.99156	0.739085	2.41477	0.254704	-0.656246	0.588574	0.552593
Dacoc_005	29430722	-0.00977491	1.18232	0.665893	-0.781638	-0.308274	-0.0556973	-0.18652	-0.276197	2.28808	1.33871	-0.947503	1.11763	-1.04439
Dacoc_005	29453200	0.0115722	1.10128	0.818093	-1.15769	-0.29449	0.0737496	0.423097	-1.0016	2.84579	2.29001	-1.23655	1.01697	-0.779306
Dacoc_005	29453479	-0.57959	0.330928	-0.330208	-0.336646	-0.0899692	-0.0998671	0.00156316	2.11144	-1.16919	-1.00777	0.374351	-1.57692	-0.0745915
Dacoc_005	29457291	0.157573	0.454136	1.26471	-0.138998	1.02405	0.260587	-2.19044	1.56345	1.85576	-0.0273671	-2.15587	0.211631	-0.315914
Dacoc_005	29483550	0.0464515	-0.031838	0.162557	-0.857778	0.430268	-0.0618475	-1.68014	2.26048	0.810101	-1.24978	0.0743415	-1.47533	0.379544
Dacoc_005	29585920	-0.0478438	-2.39895	-1.30428	-0.178659	-1.14475	-0.851116	-0.935804	0.99546	-0.498289	-0.496142	1.56997	-1.34105	0.719556
Dacoc_005	29624518	-0.866073	0.339482	-0.14968	0.104141	-0.727317	0.272784	0.518847	2.15418	0.599146	-0.34273	-0.739863	-2.57252	-0.0901087
Dacoc_005	29691943	0.290681	-1.57559	-2.01728	1.21368	-0.380498	-0.537448	1.77063	-0.292756	-1.80181	-1.05889	1.04801	-1.31572	0.744209
Dacoc_005	29719497	-0.10762	-1.39778	-1.39198	0.0314409	-0.244557	-0.308698	0.772669	-1.63632	-2.46406	-0.476559	1.71916	-0.579058	0.510311
Dacoc_005	29766120	0.76916	0.733301	0.728631	-0.656305	1.22731	-0.89999	-1.6912	1.28554	2.16991	0.16906	-1.15687	1.28943	-0.638065
Dacoc_005	29778798	0.294399	0.00918699	0.359332	-0.396315	0.511555	0.381745	-0.369917	1.40735	2.60237	0.106658	-2.08515	0.806868	0.529637
Dacoc_005	29778825	-0.735302	0.372759	-0.543873	-0.293072	-0.213792	0.895201	0.515153	1.81439	-0.648894	-2.07455	-0.200298	-1.64071	0.374778
Dacoc_005	29791631	0.277539	1.28796	1.25545	-0.297384	0.937792	1.14804	-0.723575	1.16133	2.02886	-0.182846	-1.62028	0.48815	0.112492
Dacoc_005	29852157	-0.582564	-0.274748	0.11934	-0.270733	-1.13616	1.55886	0.218201	-1.36974	1.66721	2.28388	-0.262759	0.469536	0.751029
Dacoc_005	29852174	0.687841	0.87934	0.599382	-0.00228623	1.80988	-0.575617	-1.30639	2.02543	0.10965	-2.60332	-1.34183	0.310043	-0.536431
Dacoc_005	29862606	-0.696792	-0.33764	0.0253385	-0.356027	-1.35528	1.48659	0.151884	-1.29989	1.63895	2.116	-0.185908	0.504502	0.618125
Dacoc_005	29936775	0.347387	0.988278	0.506153	0.0190358	1.93783	-0.308423	-1.33384	2.21358	0.416985	-2.27282	-1.65746	0.285019	-0.656324
Dacoc_005	29936820	0.802743	0.116838	-0.230177	-0.880622	2.56674	-1.93159	-0.891237	1.56806	0.375818	-1.57068	-1.52914	2.53981	0.1379
Dacoc_005	29959899	0.266576	0.700651	1.2471	-1.88822	-0.550056	2.04053	-1.52112	-0.54505	3.94472	2.5767	-0.837945	1.30986	0.531317
Dacoc_005	29991011	-0.479359	-0.382593	0.124247	-0.146406	-1.08353	1.50646	0.0641252	-1.30195	1.50539	2.31528	-0.200896	0.389001	0.752542
Dacoc_005	30039139	0.724562	2.63481	2.39034	-0.0912605	1.53644	0.402472	-0.56118	1.23062	0.183635	-1.39532	-1.44762	0.968148	-0.95338
Dacoc_005	30046319	0.319237	0.553722	0.527968	-0.964222	1.98231	-0.457277	-1.2045	0.992664	1.23451	-0.434229	-1.86951	2.02443	-0.0782256
Dacoc_005	30046754	0.401429	-0.783099	0.567857	0.0457416	-0.0202623	-0.131481	-2.22613	0.140597	3.40843	2.05034	-2.6494	1.65899	-0.347959
Dacoc_005	30079490	-0.795018	2.41478	0.542251	0.240644	0.606066	0.431681	0.35477	0.724717	-0.544799	-0.618724	0.0363573	-1.77046	-0.483003
Dacoc_005	30079512	0.0937615	0.185957	0.785929	-0.550306	0.0246292	0.652614	-0.73071	0.967418	2.52678	0.234136	-2.08561	0.66517	0.318084
Dacoc_005	30110632	0.490911	0.105492	0.245997	-0.314639	0.666172	-0.416937	-0.464988	1.47586	2.1031	-0.559671	-1.83218	0.499363	0.256349
Dacoc_005	30117449	0.224205	0.246949	0.150376	0.263728	0.599555	-0.14947	-0.0419133	1.52154	-0.749651	-2.64318	-0.382093	-0.542513	0.186425
Dacoc_005	30188395	0.151795	1.60635	1.60692	-0.20112	1.02284	1.04149	-1.036	1.16595	2.16599	-0.299091	-1.79374	0.30419	-0.252412
Dacoc_005	30251786	0.0535016	0.278478	0.574982	-0.169833	0.385117	0.934274	-1.15263	1.00823	3.08407	0.052215	-2.45766	0.881547	0.225148
Dacoc_005	30371005	0.964753	-0.312624	0.605848	-0.418749	0.767504	0.941062	-1.1331	0.940956	2.30559	0.443626	-1.71819	1.51138	0.481775
Dacoc_005	30406217	0.121994	-0.155466	0.270802	-0.559838	0.325506	0.483415	-0.160219	1.11784	2.69074	0.294871	-1.91606	0.761327	0.427567
Dacoc_005	30424599	0.423369	0.256592	0.588401	-0.244334	0.624085	0.241602	-0.565698	1.65814	2.9272	-0.244028	-2.16536	1.08138	0.247561
Dacoc_005	30455024	0.655416	0.882557	0.661435	0.169963	1.79645	-1.10804	-1.35705	2.81856	0.520731	-2.81036	-1.9022	0.917754	-0.747678
Dacoc_005	30564444	-0.0217606	0.548452	0.471256	0.186272	0.189356	0.751245	-0.922043	0.725223	2.16249	0.194641	-1.62916	0.555864	0.0798662
Dacoc_005	30621507	0.510036	0.963567	0.809546	-1.16284	1.35865	-0.790542	-2.068	1.12781	2.73568	-0.40648	-1.26047	0.6776	-0.528766
Dacoc_005	30643046	0.733992	0.902186	0.704424	0.695108	1.04722	-0.956699	-0.540092	1.8109	0.0559967	-2.18574	-1.18937	0.234432	-0.690475
Dacoc_005	30715934	-0.33943	-0.316016	0.210903	-0.585999	-0.9479	1.90806	-0.0681895	-1.20519	2.03527	2.68072	-0.191714	0.696424	1.06715
Dacoc_005	30726336	-0.150725	0.235544	0.600532	-0.96955	-0.656567	1.00303	0.242103	-0.623213	3.47719	2.78749	-0.97262	0.6885	0.453579
Dacoc_005	30757666	0.0160497	-0.118473	0.0231267	-0.549186	-1.04226	1.32582	0.802903	-0.995324	2.23822	2.44865	-0.410511	-0.129569	0.793905
Dacoc_005	30791413	-0.406345	-0.296878	0.103411	-0.58438	-1.17268	2.16682	-0.237822	-1.47075	2.65205	2.91536	-0.458259	0.344831	1.19114
Dacoc_005	30791476	-0.295211	3.16622	2.32489	0.00750853	1.03252	0.725138	-1.48457	1.22495	3.51933	0.578012	-3.31601	0.203894	-1.45738
Dacoc_005	30791578	-1.14988	0.746324	-0.332493	-0.436864	-1.11097	1.28725	0.761684	-0.567364	3.30324	2.95994	-1.14444	-0.68215	0.66827
Dacoc_005	30820310	0.369294	0.202497	0.0538589	0.282134	-0.44262	-0.215123	1.05593	-0.892058	-2.76358	-1.2213	2.4186	-0.536422	-0.0996639
Dacoc_005	30913033	-0.621171	-0.260769	0.265429	-0.442363	-1.43277	1.79178	-0.0128392	-1.16498	1.99573	2.62261	-0.433236	0.746954	0.785524
Dacoc_005	31018943	-0.504454	-0.224231	0.194276	-0.204451	-0.994605	1.42492	-0.113059	-0.937736	1.72149	2.18351	-0.506339	0.524828	0.431109
Dacoc_005	31019205	-0.458519	0.592872	0.858564	-0.301333	-1.21049	0.931163	-0.412581	0.760445	4.01082	1.40826	-1.87468	-0.217558	-0.440787
Dacoc_005	31026324	-0.0313021	0.214801	0.356222	-0.76866	-0.447555	1.02835	-0.77345	-0.608848	3.01091	2.1248	-0.75154	0.999573	0.356158
Dacoc_005	31066091	0.771854	1.37568	1.29256	-0.184993	1.84808	0.00660214	-1.05173	-0.184505	2.11925	0.200674	-1.86874	1.97909	-0.569687
Dacoc_005	31066881	-0.10955	0.45999	0.648616	-0.520516	-1.03567	1.52253	-0.628719	-0.593908	2.71937	2.42578	-1.25831	-0.0634192	-0.428947
Dacoc_005	31066888	-0.0599263	2.13886	1.04176	-0.64777	-0.820768	0.383826	-1.14604	0.427545	4.84421	2.56917	-1.94888	0.0146514	-1.01266
Dacoc_005	31071806	0.438671	1.77282	0.931091	-1.26238	2.26292	0.129354	-1.79401	0.602591	1.28184	-0.181329	-1.17934	0.838851	0.12468
Dacoc_005	31073014	-0.717009	0.415519	-0.649254	-0.232114	0.603211	0.137084	0.3283	1.44079	-2.15183	-1.17018	-0.149299	-0.580438	0.812016
Dacoc_005	31088590	0.297902	-0.0103915	0.18317	-0.051398	-0.869284	-0.0522643	-0.342616	-0.737496	2.21983	1.43737	-0.137641	1.32625	0.151471
Dacoc_005	31176168	0.51462	0.461427	1.66989	0.32552	1.45112	0.531873	-2.68757	-0.0199609	2.96323	1.19106	-3.03041	1.90363	-0.633113
Dacoc_005	31176193	-0.403319	-0.504238	-0.170415	-0.557431	-1.60042	1.37003	0.865416	-0.8527	2.92246	2.78733	-0.643202	0.947311	0.717446
Dacoc_005	31217923	-0.499649	-0.328175	0.0502363	-0.459181	-0.996522	1.57764	0.108619	-0.98207	1.65158	2.08475	-0.294112	0.513078	0.898766
Dacoc_005	31218100	0.863218	-0.47565	0.199615	-0.837345	-0.071053	0.548499	1.39495	-0.668467	-1.70147	-1.19995	2.39625	0.406366	1.31854
Dacoc_005	31237612	0.0638354	0.0711427	0.090027	0.229719	0.770084	0.161461	-0.377223	2.05853	-0.645326	-2.85181	-1.16194	-0.324071	0.289829
Dacoc_005	31245647	0.282903	1.70943	1.90122	-0.0758143	0.892911	1.02727	-1.06358	1.13261	2.13871	-0.434217	-1.65056	0.535243	-0.154435
Dacoc_005	31245665	-0.553981	-0.347247	-0.216698	0.0376647	-1.21254	0.887859	0.0725949	-0.987055	2.22949	1.9713	-0.501764	0.940064	0.247332
Dacoc_005	31267569	1.11047	0.644335	2.24127	0.241241	1.29387	-0.104094	-2.41746	0.724454	1.63335	-0.00335612	-2.58506	1.41842	-1.32333
Dacoc_005	31308832	0.420744	1.70635	1.72853	-0.31295	1.35181	1.68763	-1.01005	0.952319	2.0818	0.0301556	-1.58665	0.273995	0.358958
Dacoc_005	31311087	-0.012548	0.71211	1.82416	0.0501634	2.02721	0.16053	-1.81732	1.30508	-0.2606	-0.692318	-2.70648	0.0198713	-1.22762
Dacoc_005	31316426	0.455438	0.559762	-0.0445581	-0.39162	0.454936	-0.878355	-0.45971	0.545501	2.22951	0.318706	-0.787084	1.06728	-0.776844
Dacoc_005	31316468	0.109032	0.282354	0.625245	-0.392627	-0.0022113	0.658723	-0.305536	1.00509	3.20606	0.118729	-1.97064	0.690621	0.187512
Dacoc_005	31368992	0.606449	0.16762	-0.297454	-0.0232663	0.6121	-0.897548	-0.504697	0.812937	2.20033	-0.0995249	-0.829075	0.926012	-0.744355
Dacoc_005	31369214	0.288539	0.113827	0.990569	-0.240038	0.902296	0.436632	-1.7441	0.913913	0.570569	-0.924171	-2.09007	0.777101	-0.352967
Dacoc_005	31373926	-0.667214	0.857627	0.3329	1.30244	0.271719	0.32283	-0.114782	1.28897	0.996532	-0.431479	-2.25834	-0.614035	-0.937076
Dacoc_005	31380446	-0.0525648	-1.52612	-1.22561	-0.34091	-1.62778	-0.290842	0.123926	-1.16159	2.17301	2.82263	0.388661	0.994954	0.230764
Dacoc_005	31431110	0.686745	1.01183	0.84835	-0.944508	0.122102	0.223042	0.673075	0.552762	-1.78656	-1.76076	2.14645	-0.266289	0.17328
Dacoc_005	31439175	0.192267	0.40209	0.926056	0.557632	0.786627	-0.323564	0.157355	2.08131	-1.18168	-2.42982	-1.13591	-0.709569	-0.0165669
Dacoc_005	31444872	0.410821	1.776	1.64158	-0.324114	1.11549	1.24281	-0.816569	1.09775	2.22595	-0.455022	-1.7259	0.400359	0.119555
Dacoc_005	31458352	0.338358	0.45121	0.684509	-0.732277	0.0928103	0.245291	-1.47452	0.355241	3.61436	1.60519	-1.3835	2.1588	-0.0617582
Dacoc_005	31480504	-0.682201	-0.211138	-0.481873	-0.977335	0.35052	0.026807	-0.782893	1.7004	1.93808	0.308866	-2.99605	1.08961	-0.444628
Dacoc_005	31480854	-0.368087	-0.338159	0.0785657	-0.473063	-1.07464	1.75587	0.0157002	-1.13333	1.71953	2.42233	-0.315848	0.325674	0.832155
Dacoc_005	31536235	0.36779	1.70855	1.45006	-0.456928	1.26504	1.4989	-0.89537	1.13479	2.15227	-0.362	-1.65785	0.580666	0.391802
Dacoc_005	31536377	0.56919	0.292213	-0.098894	-0.234073	0.482674	-0.773385	-0.677353	0.671705	2.49363	0.311627	-0.758144	1.17224	-0.434911
Dacoc_005	31561251	0.616907	0.267406	-0.135892	-0.227351	0.145302	-0.69702	-0.435911	0.357646	2.48153	0.741598	-0.681904	1.01743	-0.636102
Dacoc_005	31572056	0.704253	0.127492	-0.0843424	-0.264053	0.323942	-0.801568	-0.376941	0.103232	2.03284	0.344971	-0.281704	1.11566	-0.441455
Dacoc_005	31576068	-0.189687	1.52802	1.36818	-0.546066	0.0554787	0.63017	-0.650498	-1.01752	2.45118	2.32454	-1.14835	0.849911	-0.879272
Dacoc_005	31608561	0.663079	0.313889	1.08617	-0.380752	2.34522	0.158603	-1.82533	1.38524	0.324403	-0.996349	-2.18157	1.0256	0.552369
Dacoc_005	31614217	0.227966	0.811346	0.678931	-1.02259	-0.507673	0.557811	-0.458081	-0.732292	4.81858	3.5518	-1.61691	1.32723	-0.254554
Dacoc_005	31676569	0.183617	0.318216	0.917263	-0.500887	1.9299	0.103878	-1.56218	1.30947	0.982987	-1.13597	-2.42364	0.558023	-0.066915
Dacoc_005	31750272	-0.0672634	0.477021	0.156812	-0.8762	-0.0888221	0.464826	-1.04633	0.0459945	3.58447	1.74055	-0.998783	1.68292	0.122659
Dacoc_005	31765002	-0.643347	0.827032	0.188284	-0.981446	1.08789	-0.0630672	-1.28889	1.51388	3.474	-0.187418	-2.37998	1.02146	-0.464636
Dacoc_005	31796032	0.279345	-1.02295	-1.05419	-0.522294	-0.385384	-1.4286	-1.21993	-0.199259	2.54699	2.21795	-0.625241	1.77495	-0.467491
Dacoc_005	31811108	2.09002	0.126766	0.295349	-0.274233	1.06322	-0.992732	-0.370377	-0.43439	-0.754937	-0.240719	2.69104	1.24786	1.04339
Dacoc_005	31924847	1.28874	0.440531	0.715017	-0.946152	1.82094	-1.03252	-2.34273	1.57489	1.93388	0.0169522	-0.931562	1.57562	0.0929573
Dacoc_005	31982588	-0.427879	-0.836452	-0.516185	-0.219464	-1.84219	-0.283578	1.13874	-1.91949	0.955354	2.44762	0.734826	0.177081	-0.587997
Dacoc_005	31983040	-0.911065	-1.27941	-1.3863	0.076527	-0.169783	2.14141	1.00622	0.842666	-0.048221	-0.194078	-1.21287	-1.26408	1.98685
Dacoc_005	32047281	-0.44918	-0.336945	0.179781	-0.468174	-1.32272	1.48867	0.940541	-1.01573	1.94737	2.47922	-0.309478	0.193472	0.871299
Dacoc_005	32047988	-0.239164	-2.19367	-1.29977	0.487463	-1.64599	-0.45332	0.852688	-1.31378	-1.66521	0.507685	1.63052	-0.164991	0.460568
Dacoc_005	32073851	-0.606557	-0.213948	0.132077	-0.345266	-1.14493	1.71886	0.253144	-1.32276	1.73329	2.44256	-0.23659	0.555349	0.75807
Dacoc_005	32090707	-0.392738	0.972391	1.52942	0.195052	-0.428688	2.08638	-0.576285	-1.18025	0.879473	2.08705	-0.299855	-0.247244	-0.113554
Dacoc_005	32102231	-0.144251	-0.806043	-0.52188	0.411153	-0.322505	-0.572408	-0.0221141	-0.803793	-2.25577	0.214428	1.19973	-0.819203	-0.485714
Dacoc_005	32206890	-0.0777207	0.289703	0.519066	-0.00279639	1.95613	-0.367322	-1.47364	1.70501	0.399141	-1.25013	-2.60104	0.363001	-0.433521
Dacoc_005	32315223	0.892412	0.193116	-0.420051	-1.21551	-0.296729	0.55432	2.0737	-0.358247	-0.732067	-1.23757	2.63879	-0.388031	1.80239
Dacoc_005	32315309	-0.694956	-0.881921	-0.370308	0.693116	-1.73639	0.828093	-0.252876	-0.734863	2.35077	1.52201	-1.59977	1.53025	-0.56761
Dacoc_005	32349194	0.210419	1.7478	0.717473	0.360115	2.05743	0.534347	0.145023	1.48206	-0.578176	-1.922	-0.797621	-1.22163	-0.219874
Dacoc_005	32349242	-0.392089	-0.189843	0.169052	-0.295207	-1.07122	0.881087	-0.604833	-0.927499	2.2158	2.06338	-0.727358	1.11748	0.226199
Dacoc_005	32370998	-1.45402	-0.0381274	-1.09821	0.251241	-0.841872	0.500879	-0.268599	0.00590344	2.19319	1.19497	-1.00062	-0.106808	0.638427
Dacoc_005	32435958	0.254876	0.694555	-0.810948	-0.81954	-0.366087	-0.108354	2.16171	0.324503	-1.22908	-1.38951	2.10356	-0.700703	1.34755
Dacoc_005	32439489	0.143977	0.26327	0.557894	-0.229626	-0.216448	0.138485	-1.1099	-0.32229	2.18313	1.74398	-0.7934	1.18039	-0.0426785
Dacoc_005	32439510	-0.099698	-0.734023	-0.863119	-0.590365	-1.03143	-0.720045	-0.476306	-0.889776	3.36145	2.8847	-0.740011	1.50031	0.0374891
Dacoc_005	32462325	0.236524	0.686055	0.662673	-0.825748	-0.151612	0.306634	-1.0067	-0.394684	4.12212	2.53669	-1.26333	1.6852	-0.244253
Dacoc_005	32624144	0.196356	-0.219108	0.562652	-0.356165	1.18862	-0.127464	-1.47842	1.03715	1.62307	-0.672666	-2.68692	0.0988706	-0.404391
Dacoc_005	32653826	0.672693	-0.571389	1.44608	0.534003	1.36011	-0.804482	-2.93704	0.065764	-0.47863	0.122669	-1.32232	0.657942	-0.859434
Dacoc_005	32673699	-0.336504	0.826844	-0.524418	-0.84601	-0.358072	0.357572	2.02338	0.945661	-1.04767	-1.19852	1.14958	-1.60726	1.0318
Dacoc_005	32674893	-0.227169	1.64441	1.39969	-0.520483	1.12755	2.52766	-0.513213	0.306852	0.729717	0.133844	-1.06157	-0.588248	0.755615
Dacoc_005	32772259	0.698966	-0.78014	0.651182	0.28281	0.719133	-0.149923	-2.347	-0.764891	0.521132	0.78539	-0.840007	1.77382	-0.744842
Dacoc_005	32983961	0.901161	0.149634	0.258724	-0.364119	1.43783	-1.18427	-2.0853	1.6193	1.61187	-0.537837	-0.845526	1.49765	0.00606931
Dacoc_005	32983972	1.05429	0.950706	1.32644	-0.100219	1.56362	-0.188532	-1.09001	-0.700233	1.74546	1.21509	-0.410303	2.51767	0.49767
Dacoc_005	32985068	0.449168	-0.858088	-0.319649	-0.337688	-0.82543	1.44929	0.870345	-2.07197	0.0465379	0.332077	1.33386	1.73885	1.38757
Dacoc_005	33000586	0.342145	0.407502	1.18267	-0.0972029	2.00812	0.123928	-2.10531	1.06746	0.49652	-1.34452	-2.15068	1.03516	-0.297616
Dacoc_005	33026080	0.493085	0.931709	0.855794	-0.787587	-0.159265	1.22947	-1.26322	-0.666192	5.056	3.18278	-1.49078	0.655678	-0.240812
Dacoc_005	33049275	0.248429	0.702371	0.673095	-0.934755	-0.44586	0.676602	-0.818292	-0.587957	4.43216	2.72222	-1.29788	1.58265	-0.245287
Dacoc_005	33049609	0.225058	1.30029	0.921814	-0.0772479	0.609523	1.04448	-0.303911	0.624417	2.1499	-0.294981	-1.19597	0.55787	0.51255
Dacoc_005	33061563	-0.756973	0.636485	-0.983197	-0.0308061	-0.271026	0.286359	2.05375	1.35386	-0.775573	-1.10582	0.564474	-1.84896	0.690794
Dacoc_005	33095368	-0.224915	0.36908	1.24583	0.156914	0.360923	0.661937	-1.97271	0.0139525	3.77959	1.07717	-3.42184	1.6185	-0.951425
Dacoc_005	33095839	-0.517181	-0.194334	0.0918815	-0.13266	-1.04789	1.45085	0.232962	-1.23341	1.56558	2.1207	-0.253766	0.500306	0.61856
Dacoc_005	33117929	0.036413	0.360651	1.40511	-0.626658	1.91697	-0.972835	-2.2895	1.91311	1.25667	-1.2432	-2.81953	0.45505	-0.932823
Dacoc_005	33142421	0.33915	0.805841	0.485362	-0.439702	0.389922	0.647608	0.0847041	1.03031	2.80213	-0.0707595	-1.59215	0.751654	0.53774
Dacoc_005	33142604	0.101335	-0.312878	-0.176986	-0.156088	-0.231453	0.148882	-0.879318	0.075004	3.85582	2.01449	-1.76352	1.98049	-0.0312822
Dacoc_005	33143538	0.710398	0.314367	0.948735	-0.0895867	1.62891	-0.856238	-1.94262	1.49053	1.7252	-1.03972	-2.75687	1.4135	-1.20777
Dacoc_005	33146756	0.882865	2.31246	1.36046	-0.135118	2.5893	-0.349868	-0.746382	2.34045	0.837909	-2.78299	-1.39371	0.124874	-0.292593
Dacoc_005	33178926	0.189093	0.246985	0.20978	-0.198551	0.592602	0.339254	-0.492738	1.6174	3.81098	0.313828	-2.61079	0.850795	0.338541
Dacoc_005	33223129	1.17468	-1.20987	-0.41666	1.53697	0.72339	-0.751852	0.120451	-0.900335	-2.26566	0.463922	0.411264	1.35062	0.507458
Dacoc_005	33226037	-0.200344	-0.782813	0.0753028	-0.50467	1.07151	-0.63109	-0.785478	1.11854	0.97009	-0.597084	-2.55905	0.179175	-0.278143
Dacoc_005	33259924	0.466798	-0.231375	-0.557066	0.689172	0.702875	-1.80019	-0.0287559	1.19296	-2.67726	-1.52707	0.599554	0.40876	0.288568
Dacoc_005	33321553	0.434697	-2.08097	0.0311866	0.0260264	-0.80168	0.0537615	-0.774406	-0.74736	0.921552	1.63674	-0.958807	2.07623	1.01563
Dacoc_005	33360604	0.247459	1.18463	0.971186	0.104765	0.736842	0.66163	-0.397729	0.885939	2.20237	-0.130389	-1.49603	0.301928	0.0717459
Dacoc_005	33416436	-0.0368672	0.650061	0.507112	-1.22717	-0.468098	0.90709	-0.738715	-0.46245	4.28224	2.57058	-1.21533	1.46723	0.129981
Dacoc_005	33435628	-0.248476	0.491467	0.615366	-0.972892	-0.846553	0.973724	-0.205886	-1.02664	4.35264	3.05566	-1.2015	1.26564	-0.102284
Dacoc_005	33464735	-0.583598	-0.483337	-1.17758	0.0439016	-0.637496	-0.621771	1.11167	0.603542	-2.42659	-1.31939	1.6565	-1.40356	0.198355
Dacoc_005	33515594	-0.00524495	1.17706	1.07677	-1.14206	-0.198621	0.565481	-0.774697	-0.44834	4.39135	2.70267	-1.7612	1.67844	-0.515978
Dacoc_005	33582973	-0.107914	-0.140027	-0.0902672	-0.532414	-0.992483	1.23781	-0.255373	-0.772206	3.76822	2.91151	-0.848426	1.45485	0.291015
Dacoc_005	33583126	-0.234719	0.632525	-0.480083	-0.385419	-0.1042	-0.0634955	2.00396	0.671301	-0.539577	-1.16063	1.14978	-1.71864	0.608041
Dacoc_005	33589756	-0.172978	-0.162911	0.169081	-0.380938	-0.675153	1.24005	-0.174244	-0.951607	2.67117	2.50506	-0.626921	0.808137	0.500866
Dacoc_005	33589838	0.356451	-0.0714171	1.36745	0.169861	1.1947	-0.00842398	-2.04491	1.00983	0.460617	-1.05671	-2.4255	0.663965	-0.873693
Dacoc_005	33606197	-0.0502588	0.183249	0.352913	-0.614862	-0.701935	0.971332	-0.466985	-0.870322	3.71331	2.88199	-1.04667	1.23554	0.146336
Dacoc_005	33644553	1.53019	0.614094	1.25429	0.924595	2.27358	-1.36035	-1.69012	2.07714	-2.81808	-3.46083	0.254986	0.646464	-0.110606
Dacoc_005	33644730	-0.194901	-0.0353404	0.0984889	-0.635855	-1.03856	1.55512	0.189818	-1.23569	3.50714	3.16692	-0.653219	0.822374	0.45194
Dacoc_005	33678648	0.520514	-0.379467	1.24871	0.238773	1.18382	0.258368	-1.76286	0.696553	0.0242448	-0.999997	-2.04222	0.694561	-0.326153
Dacoc_005	33705388	0.633868	-0.522127	1.41106	0.338487	1.31932	0.0831749	-2.45024	1.21342	0.505838	-1.06476	-2.5212	0.713022	-0.434764
Dacoc_005	33705535	-0.563381	0.148181	0.256116	-0.509963	-0.871637	1.41046	0.267133	-1.25024	2.3854	2.3881	-0.323178	0.546539	0.437821
Dacoc_005	33705601	-0.407397	1.08533	-0.674467	-0.468412	-0.747691	0.445105	1.25184	0.217233	2.12872	0.992195	0.156785	0.113802	0.384093
Dacoc_005	33718465	0.138584	0.612637	0.336872	-0.260677	0.0780249	-1.05318	-0.233829	-0.2158	2.53052	1.25284	-0.711553	0.988727	-1.02925
Dacoc_005	33725941	0.0728362	2.58707	1.88623	-0.326835	1.05508	1.58651	-1.02375	0.977487	2.93138	-0.0468573	-1.53062	0.275662	-0.45394
Dacoc_005	33729672	0.602572	-0.406032	0.483237	-0.0408457	0.2566	-0.542486	0.591694	-0.936329	-0.882771	0.984351	0.751103	2.00718	0.226628
Dacoc_005	33729768	0.987415	0.296282	0.264997	-0.976935	1.38751	-0.598354	-2.24745	1.46686	2.37246	0.233667	-1.02579	1.08887	0.171548
Dacoc_005	33757439	0.225648	0.722979	0.386304	-0.0684069	1.00064	-0.000439131	-0.91428	1.75365	3.4091	-0.230305	-2.77079	0.96959	-0.128076
Dacoc_005	33814382	0.487571	-0.430011	1.07161	-0.150057	1.64541	0.156738	-2.03759	0.883059	0.360996	-1.17238	-1.9694	0.500769	-0.103249
Dacoc_005	33844458	0.793582	-0.0490702	1.12485	-0.730397	2.26629	-0.388274	-2.17249	1.26978	0.401322	-1.68626	-1.79286	1.07295	-0.00265313
Dacoc_005	33878060	-0.419358	-0.0093087	-0.122125	-0.0414404	-1.40029	0.857009	0.564433	-1.26736	2.88507	2.23505	-0.520041	0.817371	-0.181239
Dacoc_005	33909934	0.472396	-0.336594	0.660488	-0.18153	2.03134	-0.124728	-1.83431	0.878276	-0.933234	-1.36309	-1.42192	0.525228	-0.106164
Dacoc_005	33909949	-0.557	-0.177249	-0.134166	-0.118908	-1.20101	1.00341	0.327169	-1.00032	2.25757	1.84033	-0.361379	0.693275	0.0931814
Dacoc_005	33952434	-0.483251	-0.0783741	-0.238012	-0.0174872	-0.879475	0.419639	0.0100682	-0.46063	2.59371	1.42546	-0.504345	0.939465	-0.136554
Dacoc_005	34038877	-0.938718	-0.195149	0.322684	-0.351451	-0.526791	1.099	-0.776972	-0.0656327	3.44012	1.33722	-1.89122	-0.624487	-0.671289
Dacoc_005	34103202	-0.886913	-1.35805	-2.10831	0.773324	-0.00303897	0.382834	1.50715	1.15647	-1.09232	-0.552565	-0.923335	-0.899727	0.432329
Dacoc_005	34104014	-1.1435	0.803404	-0.0733025	-0.0706133	-1.88172	2.25977	0.757912	-0.853993	0.472678	1.46518	0.759958	-2.69734	-0.535478
Dacoc_005	34113105	-0.00317081	0.51909	0.384681	-0.382652	0.0897825	0.760401	-0.647791	-0.276747	2.55905	1.59969	-0.632233	1.04018	0.121847
Dacoc_005	34170231	0.226606	1.13756	0.495398	0.416845	0.385523	0.234915	0.918148	-0.976905	-2.69142	-0.585856	1.91647	-0.678322	-0.0232674
Dacoc_005	34186030	-1.09755	-0.773599	-0.00217302	0.142678	-0.560827	0.55819	-0.948522	1.50408	0.247455	-0.214488	-2.39948	-1.32718	-1.22245
Dacoc_005	34186352	0.0532375	0.154655	0.196328	-0.320643	-0.245898	0.607554	-0.529709	-0.400538	2.84771	1.90341	-0.805979	1.04993	0.117023
Dacoc_005	34194298	0.434227	-2.26409	-1.41135	-0.607349	-0.405538	-0.935338	-0.272624	-1.25288	-1.28794	-0.167963	1.99366	2.13149	1.48412
Dacoc_005	34194926	-0.173311	0.131711	0.214204	-0.0268149	-0.741873	0.897435	0.229443	-1.1214	2.55618	2.54168	-0.71341	0.6249	-0.0928589
Dacoc_005	34199971	-0.0674731	1.43167	0.988001	0.0720586	-0.366885	1.55409	-0.430129	-1.31333	2.7129	2.4895	-0.361369	1.03536	-0.393865
Dacoc_005	34200141	-1.1233	-1.22666	-0.286495	-0.0910436	-0.602472	0.320954	-1.25449	2.23637	0.241916	-0.956527	-2.72651	-0.954404	-1.46338
Dacoc_005	34200663	-0.505065	1.79692	1.88078	0.0377085	-0.0514443	2.02589	-0.734905	-0.392525	-0.333067	0.779981	-0.317845	-0.690546	-0.469506
Dacoc_005	34210274	-0.963646	0.0568064	-0.243884	0.246091	-1.72866	1.87234	1.04272	-0.871454	0.245636	1.30444	0.762271	-2.08386	-0.163014
Dacoc_005	34211056	0.109782	-0.151372	-0.0796064	-0.121147	-0.570889	0.543901	-0.0485877	-0.797604	2.10427	2.02934	-0.731719	0.629708	0.0357602
Dacoc_005	34247906	0.191246	0.257303	0.360962	-0.48011	-0.708558	0.198713	-1.06633	-1.79772	1.6747	2.24334	0.629051	1.38248	-0.800302
Dacoc_005	34250282	-0.109333	0.889805	-0.374678	-0.123528	0.311491	-0.394533	0.805902	2.3834	0.0162741	-0.558839	-0.388172	-1.7794	0.0919163
Dacoc_005	34354686	-0.655522	1.41117	-0.00221948	-0.277741	0.134041	0.61485	0.682397	1.80483	-0.172756	-0.935813	-0.013577	-2.29383	-0.079272
Dacoc_005	34392411	-0.30184	1.45084	0.93419	0.249939	-0.245576	1.43995	0.0773842	-1.36734	1.79777	2.11688	-0.350819	0.342715	-0.470677
Dacoc_005	34424374	-0.185365	0.77917	0.663982	-0.279812	-0.732986	1.39585	0.303315	-1.13414	2.24295	2.32308	-0.335785	0.455728	0.111498
Dacoc_005	34460272	-0.463781	0.970412	-0.699726	0.0511717	-0.149235	-0.082323	1.17954	2.14674	0.187694	-0.52146	-0.289694	-1.95501	0.140961
Dacoc_005	34460294	-0.128331	-1.65035	-1.44769	-0.528129	-0.667655	-0.48628	1.10559	-1.07344	-2.0426	0.279505	1.61737	-0.104907	0.464511
Dacoc_005	34468219	0.0603389	0.28549	-0.124797	-0.272226	-1.11838	1.24664	-0.170202	-2.33766	2.4994	2.10563	0.346303	0.0357963	0.086215
Dacoc_005	34472135	0.248104	-0.57776	0.0484473	0.00176021	1.19634	-0.559472	-1.5813	1.02598	0.851318	-1.259	-1.0654	2.12586	0.388166
Dacoc_005	34472144	-0.603855	-0.196775	-1.42945	-0.347044	0.0356032	0.250604	0.663773	0.523149	-1.12214	-0.872471	1.18114	-2.36994	-0.235826
Dacoc_005	34488364	-0.300242	0.359654	0.223006	0.191848	-0.804356	1.33308	0.283579	-1.43345	2.46349	2.66112	-0.457162	0.603294	0.041424
Dacoc_005	34523936	-0.725916	0.999133	-0.33739	-0.128696	-0.312106	0.14971	0.875617	2.11059	-0.0491094	-0.527155	-0.578713	-2.05888	-0.224599
Dacoc_005	34524026	-0.466158	-0.142351	0.00694576	-0.448381	-1.21493	1.30167	0.331573	-1.19928	2.1488	2.37899	-0.372645	0.449681	0.395118
Dacoc_005	34563046	-0.373749	-0.0321094	-0.0570135	-0.20999	-0.909271	0.825168	0.130394	-0.893797	2.4093	1.8465	-0.439025	0.866362	0.0461448
Dacoc_005	34584942	0.498389	0.169736	1.43792	-0.794474	0.0363753	1.08974	-1.49594	-0.598148	3.78744	2.9421	-0.756843	1.91567	0.401441
Dacoc_005	34624127	-0.712547	-0.0157115	-0.557913	0.175671	-1.80975	1.10289	1.94351	-1.30681	-1.29609	1.49646	2.17205	-1.9572	0.34472
Dacoc_005	34641641	-0.535547	1.06563	-0.0520522	-0.421689	-0.270718	0.23333	0.953904	2.17616	-0.264261	-0.800583	-0.135473	-2.15743	0.0275991
Dacoc_005	34668025	-0.482013	0.585088	-0.554954	0.366811	-1.61442	1.46949	1.48072	-1.23709	0.370004	1.68336	1.45105	-2.30359	0.0815385
Dacoc_005	34674656	-0.706966	-0.741869	-1.54877	0.277475	-2.49485	1.10217	2.43265	-1.44904	0.216845	2.47989	1.55413	-2.45512	0.59509
Dacoc_005	34700689	-0.493453	-0.262876	-1.57164	-0.289108	-1.76931	0.449257	1.63454	-0.773975	-0.0127996	1.16731	1.60223	-2.22659	0.116948
Dacoc_005	34726392	-0.724894	-1.24951	-1.9956	-0.0802897	-2.82309	0.304616	2.51677	-1.34726	0.35679	2.13349	1.44168	-1.71895	0.345442
Dacoc_005	34737768	-0.113931	-1.67694	-1.44666	-0.281551	-1.13747	-0.846288	1.25879	-1.52771	-2.30359	0.189334	2.21497	-0.142186	0.552782
Dacoc_005	34744555	-0.21687	0.108314	0.293549	-0.215983	-0.721115	0.827367	-0.0196332	-0.996068	2.25685	2.28787	-0.754653	0.538537	-0.0255751
Dacoc_005	34750812	-0.439068	0.472275	-0.718819	-0.304115	-1.70278	1.18863	1.74377	-1.00524	0.119953	2.21656	0.952515	-1.99439	0.118356
Dacoc_005	34756493	-1.03457	0.36109	-1.16276	-0.63099	-1.98396	1.91327	2.9596	-1.54912	-0.19129	2.19894	1.86564	-3.26456	0.600139
Dacoc_005	34756509	-0.540998	-0.258883	-0.44168	0.199843	-1.02171	0.769819	1.35165	-2.10786	-0.102042	1.88172	0.860501	-0.0870134	-0.0180177
Dacoc_005	34773016	-0.711595	-0.628663	-0.787656	-0.0452989	-1.89057	0.526149	1.27862	-2.40719	0.149115	1.94141	1.20543	0.030312	0.112502
Dacoc_005	34787756	-0.0552299	-0.679707	-0.993449	0.170127	-1.43372	-0.249399	2.10223	-2.74148	-1.22637	1.60982	2.12788	-0.26089	-0.171573
Dacoc_005	34787773	-0.0133558	-0.335418	0.366262	0.0915436	0.581783	-0.692773	-1.07845	0.837616	1.2069	-0.851009	-2.55164	2.32202	-0.195843
Dacoc_005	34871853	-1.44302	-0.205581	0.353459	-0.113233	-0.897139	1.15366	-0.094597	0.00435147	2.1771	2.08024	-2.78039	-0.158135	-0.799413
Dacoc_005	34884659	-0.33763	-1.52711	-1.59023	-0.2327	-0.918142	-0.983401	1.5596	-1.47863	-2.65506	0.182191	2.04515	-0.576045	0.0363252
Dacoc_005	34955066	-0.322275	-1.53223	-1.47947	-0.213898	-1.1238	-0.826202	1.35911	-1.50753	-2.17539	0.190725	1.68539	-0.335344	0.136952
Dacoc_005	34979058	-0.193502	0.752982	-0.240119	-0.213477	-0.79392	0.47635	0.733707	-1.21649	-0.835666	2.01648	1.91419	-1.2071	0.0460666
Dacoc_005	34985988	-0.0866366	-1.25633	-0.940685	-0.0647366	-0.831678	-0.850807	1.10573	-1.31904	-2.54272	-0.0873217	1.94502	-0.464074	-0.0833461
Dacoc_005	34988339	-0.391345	0.145374	0.132213	-0.283306	-1.39114	1.02676	0.764455	-1.45361	1.87243	2.06423	-0.371678	0.365793	-0.0907327
Dacoc_005	34997992	-0.201032	-1.44099	-1.11023	-0.147821	-0.75161	-0.769386	1.19436	-1.30136	-2.54252	0.130031	1.98513	-0.27479	0.110524
Dacoc_005	34998297	-0.33496	1.27815	0.863056	0.163615	-0.852811	1.96358	0.315775	-1.63431	1.25236	2.24954	-0.0526891	0.0660444	0.00938246
Dacoc_005	35037633	-0.248023	-1.59912	-1.35939	-0.0515344	-0.848059	-0.955522	1.05831	-1.42309	-2.14311	0.2275	1.73319	-0.23862	0.145316
Dacoc_005	35179593	-0.645581	0.186303	-1.28581	-0.530597	-0.722385	0.311144	2.12144	0.18553	-2.99581	-0.58983	2.4089	-3.04951	0.475279
Dacoc_005	35179684	-0.303857	-1.15811	-1.70688	-0.673815	-0.404041	0.304471	2.35782	-0.565325	-1.70285	-0.269163	2.2212	-0.847278	1.29084
Dacoc_005	35188062	-0.617983	0.428058	-1.09563	-0.643903	-0.549793	0.947348	1.08862	-0.498279	-0.152517	0.564314	1.54439	-2.3076	0.364397
Dacoc_005	35218852	-0.348586	0.158704	-1.13215	-0.566704	-0.518279	-0.161019	1.53087	0.127018	-2.6169	-1.04542	2.48163	-3.11735	0.311027
Dacoc_005	35302001	0.223249	0.102928	0.195024	-0.254714	0.0773848	0.147091	-0.511278	-0.188858	2.65288	1.79035	-0.973751	1.03867	-0.137079
Dacoc_005	35320124	-0.550703	0.505306	0.00358855	-0.287252	0.176222	-0.370105	-1.46963	0.281764	2.01847	0.770624	-0.620319	1.43707	-0.0208412
Dacoc_005	35322495	-0.154345	1.30436	-0.493003	-0.634883	-0.0749808	0.671564	1.1859	0.182805	-2.48377	-1.17378	2.29559	-3.1596	0.112006
Dacoc_005	35322624	0.0251273	0.37352	0.272665	-0.213718	-0.294621	0.26688	-0.447298	-0.388634	2.46576	1.76234	-0.940084	1.05178	-0.35707
Dacoc_005	35339061	-0.165282	-1.14534	-1.06223	-0.411983	-1.01692	-0.634536	1.03577	-1.1709	-2.37651	0.152846	2.0342	-0.203071	0.170825
Dacoc_005	35340224	0.159736	0.255304	0.321474	-0.26062	-0.246141	0.284783	-0.556986	-0.390618	3.13635	2.14998	-1.15528	1.0203	-0.31126
Dacoc_005	35349151	0.0764879	0.372525	0.339946	-0.216942	0.134802	0.0896471	-0.584936	-0.123729	2.71257	1.64299	-1.0134	1.08416	-0.512654
Dacoc_005	35349181	-0.209762	-1.44931	-1.2726	0.00773243	-1.13623	-1.21196	1.08815	-1.5709	-2.46415	-0.110027	2.13748	-0.0180284	-0.248558
Dacoc_005	35379033	0.107708	-0.945586	-0.544672	0.136195	0.265142	-0.191636	-0.207878	0.16142	2.72097	1.2487	-2.07462	1.77106	0.333994
Dacoc_005	35387882	-0.101755	0.174489	0.234023	-0.462053	-0.121665	0.52735	-0.570648	-0.14724	2.35838	1.50195	-0.632796	1.00781	0.270099
Dacoc_005	35407442	-0.356709	0.0923973	-0.05095	-0.347632	-0.621788	0.385907	-0.0919205	-0.381944	2.05091	1.16888	-0.436841	0.854903	-0.100761
Dacoc_005	35423471	-0.554407	0.336315	-0.763157	-0.470026	-0.524478	0.149375	0.633689	1.36609	0.872014	-0.200687	-0.167747	-2.83709	-0.28445
Dacoc_005	35477489	1.00378	-0.794531	-0.342639	-0.657646	0.306341	-0.236675	-0.16414	-0.789831	-1.18524	-0.545804	2.11782	0.306439	1.17996
Dacoc_005	35564543	-0.588138	0.204972	0.368532	-0.455159	-0.906128	0.687007	-0.199587	-0.72393	2.09105	1.73253	-0.614325	1.04734	-0.0844096
Dacoc_005	35593202	-0.198567	-0.515449	0.159681	-0.364252	0.0153854	0.8424	-1.13741	-0.142175	3.35293	1.84949	-2.23933	1.20942	0.436982
Dacoc_005	35606305	0.152627	0.0413195	-1.47102	0.116489	-0.299653	-0.2057	1.43592	0.105934	-2.57976	-0.678685	2.03015	-2.60469	0.448185
Dacoc_005	35606418	-0.0796682	0.812233	-0.157733	0.345146	0.161467	0.623203	0.0436746	2.05744	0.345191	-0.231119	-0.651186	-2.24257	0.0749233
Dacoc_005	35645322	-0.0643688	1.03634	0.234381	-1.29718	0.825038	0.709238	-1.2122	1.76185	2.91654	0.245941	-1.57274	-0.472035	0.449079
Dacoc_005	35646457	-0.808297	-1.40153	-0.501553	-0.650698	-0.54227	1.40295	-1.03534	-0.792471	3.36794	1.34864	-1.42106	1.12599	0.0244782
Dacoc_005	35658476	0.499394	0.0594755	-0.0301726	0.446682	1.48857	-0.49508	-0.0655032	1.1575	-2.12951	-1.38181	0.254282	-0.704913	0.268406
Dacoc_005	35664317	-0.335452	0.270678	-1.17176	0.200409	0.335143	-0.797132	0.572179	1.90176	-1.42339	-0.82253	0.494768	-2.63404	0.0785423
Dacoc_005	35664395	-0.0454435	-0.482977	-0.785362	0.31218	-0.695409	-0.602342	0.812303	-1.25857	-2.12222	-0.143213	1.85028	-0.288956	-0.0769583
Dacoc_005	35668702	-0.31057	-0.657581	-1.22571	0.0844771	-0.358711	0.498047	1.15733	-0.127403	-0.959869	0.475896	0.719108	-2.42384	1.03787
Dacoc_005	35668833	0.885329	-0.683868	-0.368563	-0.524129	-0.177038	0.516373	0.587549	-1.96435	-1.54314	-1.28503	3.04769	0.997854	1.53299
Dacoc_005	35669472	-0.24238	0.132067	0.649442	-0.949552	-0.830677	0.609735	-1.35408	-0.830231	3.93046	2.16856	-1.14895	1.30861	-0.199418
Dacoc_005	35722181	0.811827	0.0670727	-0.529599	0.504863	0.218603	-0.86699	0.138833	0.591704	-2.16949	-1.46801	1.86442	-1.89956	0.557885
Dacoc_005	35758938	-0.118121	-0.33977	0.129008	-0.614109	-0.0639288	0.305124	-1.34923	0.181643	2.6353	1.36786	-0.825645	1.844	0.460042
Dacoc_005	35772693	-0.103768	-0.303998	-1.07634	1.67484	-0.542489	-0.899426	1.4055	0.831417	-3.69763	-2.27328	1.39073	-1.67065	-0.229879
Dacoc_005	35774837	0.597918	0.409	-0.568396	-0.0613594	1.69191	0.176715	0.263193	2.20113	-0.0587733	-1.50566	-0.69672	-0.779318	0.718475
Dacoc_005	35775097	-0.978661	-1.34817	-0.737309	-0.508248	-2.1174	0.260971	0.726221	-1.86474	-0.0411326	1.84522	0.830274	0.129632	0.229966
Dacoc_005	35806101	0.119591	-0.180633	-1.441	-0.502444	0.68166	0.154051	0.525707	2.79569	0.0681239	-2.41164	-0.946396	-1.03491	0.941849
Dacoc_005	35816302	-0.291467	-0.173597	0.107884	-0.257758	-0.806889	0.398444	-0.337549	-0.516766	2.07995	1.28482	-0.549292	1.0466	0.0845652
Dacoc_005	35817234	-0.448655	0.795304	-0.295648	-0.11172	-0.303153	0.149727	1.36876	1.95086	-0.659833	-0.711282	-0.0157408	-2.19041	0.00469271
Dacoc_005	35828277	-0.991604	0.73176	-0.0967199	0.224163	-0.365435	0.133808	0.133089	1.71431	-0.0213672	-0.0684715	-1.04098	-2.04861	-0.5967
Dacoc_005	35837153	-0.752687	0.77137	-0.919413	-0.124807	-0.437799	0.0707531	1.95892	1.83493	-1.54372	-0.372871	0.561072	-2.69906	0.0091574
Dacoc_005	35906826	0.304078	-0.0419522	0.0498372	-0.10706	-0.0103195	-0.19066	-0.661611	0.153325	2.09601	1.04146	-0.705825	0.963648	0.105202
Dacoc_005	35906840	-1.22652	0.969864	-1.00083	0.445011	-0.161197	-0.29174	1.41191	2.08798	0.25336	-0.416042	-0.999521	-2.30782	-0.396988
Dacoc_005	35920260	0.0233304	0.272508	0.690639	-0.787052	1.27761	-0.204861	-1.8459	1.39273	2.30507	-0.107714	-1.55894	1.81978	-0.343163
Dacoc_005	35938332	-0.323345	0.853595	-0.533498	-0.268123	0.0175037	-0.0491132	0.777525	1.52801	0.765154	-0.816323	-0.282997	-2.39063	-0.0461425
Dacoc_005	35972164	0.423591	1.54316	1.66073	-0.0134477	1.12412	0.712318	-0.327029	1.27068	-0.949528	-2.44556	0.0941793	-0.704273	0.279728
Dacoc_005	35972544	-1.19518	-0.23788	-1.52184	0.300182	-0.0840777	-0.233801	2.17665	0.216997	0.230528	-0.200197	0.123316	-1.13545	0.332656
Dacoc_005	35994350	0.834308	1.39084	1.62649	-0.986534	0.890254	-0.100178	-2.90246	2.37323	0.657741	-2.39568	-0.440339	0.0992206	-0.811085
Dacoc_005	36017643	-0.513322	-0.108658	-0.827668	-0.317396	0.334642	-0.472568	2.01281	0.523867	-0.029477	-0.599212	0.134201	-0.761531	0.415143
Dacoc_005	36019198	0.358589	0.528139	0.0301922	-0.889935	1.69644	-0.414124	-0.7697	2.94127	0.584625	-2.89692	-0.520697	-0.492986	0.330504
Dacoc_005	36019445	0.226407	-0.285178	-0.227772	0.179391	-0.441409	-0.25559	-0.558105	-0.112656	2.33755	1.37253	-1.05909	1.34234	-0.164757
Dacoc_005	36043285	0.974506	0.781266	1.22542	-0.576888	1.32514	0.390705	-3.02749	2.21028	0.57998	-2.51491	-0.947413	1.02978	0.0131685
Dacoc_005	36075613	0.0333125	-0.463988	0.133057	-0.0141118	-0.488221	0.562392	-0.84864	-0.378528	2.12564	1.73475	-0.659054	1.08301	0.572887
Dacoc_005	36075635	-0.255123	2.03528	1.08077	-0.176124	-0.0482964	1.93374	1.19097	0.755585	-1.43833	-1.24767	1.26339	-2.66502	0.00305314
Dacoc_005	36100122	0.359794	-0.985374	0.232422	-0.390641	0.650815	0.366282	-1.07003	-0.0405176	4.79931	2.2005	-3.55858	2.0854	0.38816
Dacoc_005	36113135	-0.164952	0.917009	0.85057	0.355815	0.431283	1.69171	1.06792	0.684647	-1.56957	-1.25654	0.192051	-2.12525	0.325126
Dacoc_005	36113813	0.690888	1.02524	1.93042	0.108767	0.663791	1.40655	0.268446	-2.56298	-2.09279	-0.282643	2.40575	-0.477355	0.285389
Dacoc_005	36113843	0.327084	0.981845	0.23789	-0.871863	1.40739	-1.83163	-0.964473	1.43751	1.84505	-1.10528	-1.83111	2.02362	-1.35653
Dacoc_005	36118274	0.107014	-0.723853	0.033052	0.069939	-0.710441	0.610119	-0.912699	-0.817353	2.3225	2.02459	-0.687888	1.20938	0.7182
Dacoc_005	36124210	-0.542113	-2.07219	-2.05714	-0.0651542	-1.84842	-0.239451	1.13374	-1.98433	0.249032	2.85205	0.542599	0.462437	0.376971
Dacoc_005	36124260	-0.110068	-0.338549	0.114622	0.00474148	-1.15157	0.774468	-0.266094	-1.10534	1.74033	2.14509	-0.80598	0.79291	0.0956263
Dacoc_005	36124502	0.492817	1.57722	1.62265	0.0352716	0.680411	0.979133	-1.30799	1.15682	2.1112	-0.0157852	-1.60725	0.418631	0.175103
Dacoc_005	36151220	0.155888	1.69712	0.767778	-0.667761	0.441611	-1.65623	-0.679658	0.647654	2.08184	-0.361091	-1.22863	1.54769	-1.84363
Dacoc_005	36151362	0.684868	0.245376	0.937291	0.14917	1.39796	0.164109	-1.74293	0.212039	4.10359	1.53341	-2.94671	2.33118	0.00890848
Dacoc_005	36152586	0.480697	2.10681	1.35826	-0.105919	0.999666	1.00879	-1.54339	1.39901	3.02996	0.112765	-2.01585	0.451249	0.230745
Dacoc_005	36220900	0.0479135	0.690216	0.41799	-0.0388393	-1.06849	-0.175038	0.0417534	-1.00918	2.11816	1.71687	-0.857842	0.895786	-1.26404
Dacoc_005	36226132	-0.633103	0.75927	-0.762652	0.162248	0.220964	-0.084374	0.790618	2.19063	0.193676	-0.606454	-0.643642	-2.36964	-0.0626679
Dacoc_005	36226461	-0.545357	2.02514	1.28137	0.352204	-0.564968	1.00417	1.08816	0.509506	-0.897341	-1.79531	-0.071707	-1.93344	-1.19125
Dacoc_005	36267851	-0.805691	1.16452	-0.282546	-0.156839	0.203327	0.0122194	1.03487	2.25857	0.532684	-0.613562	-0.87146	-2.55243	-0.335841
Dacoc_005	36284220	-1.04104	1.09781	-0.320506	-0.0877436	0.105222	-0.280487	0.82057	2.06344	1.16848	-0.475212	-1.15331	-2.90676	-0.716123
Dacoc_005	36284257	0.32218	-0.0476715	-0.283694	-0.31628	-1.10311	0.566677	0.175604	-2.87777	0.668593	2.34393	1.11947	1.42443	0.135529
Dacoc_005	36298115	0.820154	0.336968	0.353842	-0.722513	2.0495	-1.23972	-2.16447	2.07006	1.02797	-0.928914	-0.640506	1.07487	0.155321
Dacoc_005	36310882	0.379287	-0.104878	0.611617	-0.417793	1.38119	-0.778599	-1.17391	2.9661	0.375767	-2.26187	-1.18823	-0.791739	0.0693788
Dacoc_005	36335377	-1.44774	0.979818	0.167319	0.541348	0.256791	-0.617062	0.62205	2.46254	0.610936	-0.0105984	-1.79032	-2.67472	-1.38188
Dacoc_005	36335608	-1.04652	-0.985609	-1.6266	0.328953	-0.998385	-0.683069	1.83062	1.30483	-1.06573	0.104268	-0.255072	-3.8776	-0.158665
Dacoc_005	36344962	-1.05139	1.18601	0.0489848	-0.303859	0.101685	-0.211179	-0.0677102	2.49698	2.17997	-0.0246052	-2.0218	-3.08109	-1.10859
Dacoc_005	36349365	-0.52929	-1.44382	-1.6974	0.323655	-1.93056	0.408155	1.24678	-2.41914	0.0318397	2.83136	0.843469	0.293241	0.690875
Dacoc_005	36350482	0.132928	0.0356077	0.432925	-0.39927	1.70664	-0.587263	-0.842522	2.9266	-0.27221	-2.2886	-1.30645	-1.3586	-0.110361
Dacoc_005	36361640	0.424662	-0.088686	-0.116762	0.461738	1.36689	-1.01569	-0.771034	2.63387	-0.284077	-2.72324	-1.00061	-0.778901	-0.0334777
Dacoc_005	36361777	-1.0252	0.888827	-0.227997	0.146882	0.410925	-0.467096	0.868234	2.47932	0.264843	-0.556814	-1.7696	-2.04537	-0.410413
Dacoc_005	36373857	-0.808366	0.350098	0.476505	-0.458525	0.437545	0.110407	-1.1037	2.27523	0.66803	-1.54928	-2.05064	-1.17861	-0.473111
Dacoc_005	36381418	-1.14437	0.649679	0.386569	0.497478	0.258644	0.147435	0.801051	0.110677	-1.13398	-0.301453	-0.50892	-3.26548	-0.697654
Dacoc_005	36381480	-0.671489	-0.247085	-0.0596046	0.0936128	-1.1127	1.16773	0.119695	-1.39562	0.863156	2.03769	-0.130056	0.268988	0.30552
Dacoc_005	36410853	-0.490516	-0.509349	0.035285	0.175398	0.520282	-1.19317	-0.654961	1.19218	0.802364	-1.06348	-2.1489	1.67603	-1.1445
Dacoc_005	36416480	-0.602479	0.084787	-0.599526	-0.51701	-0.140897	-1.04021	0.400746	0.665575	0.216297	-1.73586	-0.181499	2.0578	-0.751243
Dacoc_005	36421123	-0.893655	1.17645	0.430876	-0.316015	0.0893363	0.154391	0.388879	0.0628248	-0.680001	0.0571734	0.0188017	-3.13621	-0.701925
Dacoc_005	36434207	0.0699231	1.05963	1.24567	0.886725	1.23992	-0.189252	1.01146	1.13938	-2.05421	-1.79715	-0.152524	-1.26676	-0.609503
Dacoc_005	36438739	-0.982923	0.489169	0.160999	0.459061	0.290948	0.704791	0.104952	0.268366	-1.70162	-0.347152	-0.666605	-2.45908	-1.16045
Dacoc_005	36442003	-0.890569	1.64265	0.792867	0.0355811	-0.0848915	0.744075	0.260839	-0.747563	-2.18307	-0.0424831	0.782214	-3.68199	-0.892323
Dacoc_005	36442276	-0.839921	0.415702	-0.137909	-0.361767	-1.11639	-0.520961	-0.0456137	-0.0524709	0.0569261	-0.0326991	-0.0907032	-2.1284	-1.04625
Dacoc_005	36442445	-0.0896724	1.5275	1.22969	-0.33508	0.144266	2.41466	0.376716	-0.825026	0.0765154	1.23108	-0.279888	-2.79443	0.469735
Dacoc_005	36455557	-0.256905	-0.427756	0.0670766	0.0482721	-1.47047	1.01016	-0.0747634	-1.35308	1.88312	2.27425	-0.553543	0.707034	0.382597
Dacoc_005	36470637	-0.0297593	0.313192	0.690114	1.30231	0.0375248	0.0156972	-0.608144	-0.730193	-2.60063	-0.929575	1.15027	-1.61966	-0.901848
Dacoc_005	36470654	0.585376	0.559096	0.618491	1.76099	-0.256482	-0.352213	-0.552829	-1.16495	-3.15012	-0.88987	2.37178	-2.25709	-0.663913
Dacoc_005	36498500	-0.447725	1.03098	0.812357	0.427326	0.176026	0.522011	0.429814	-0.991881	-2.43806	-0.271325	1.16894	-3.33392	-0.732076
Dacoc_005	36503827	-0.040842	0.0426593	0.375069	-0.36571	0.578787	-0.719435	-1.30023	0.996419	0.655797	-1.12202	-1.16453	2.06817	-0.734086
Dacoc_005	36503931	-0.264316	-0.280981	-0.157048	0.411346	-1.12523	1.05828	0.0493629	-1.52568	0.906134	2.04833	0.0694237	0.394805	0.526744
Dacoc_005	36503948	-0.546559	0.798702	0.543019	0.757842	0.224011	-0.308421	1.08269	-0.487637	-1.89099	-0.167041	0.484511	-2.73526	-0.998236
Dacoc_005	36512805	-0.306106	0.599976	0.398161	0.9637	-1.0587	1.60043	-0.365171	-2.10093	0.525357	2.16341	0.123002	0.0826011	0.123857
Dacoc_005	36549903	-0.021937	0.678766	0.841655	-0.38648	-0.132821	0.465256	0.44172	-0.165235	-1.00482	0.448897	0.207334	-2.42693	-0.326151
Dacoc_005	36549943	-0.522809	0.735755	-0.0463733	-0.123537	-1.42943	1.45447	2.19744	-1.93371	-0.328302	2.36769	0.974725	-2.63878	0.35297
Dacoc_005	36554997	-1.00884	-0.729208	-1.10897	0.447449	-0.410881	-0.20408	2.08778	0.167301	0.481956	-0.125186	0.00345091	-1.51878	0.168618
Dacoc_005	36555132	0.556906	0.407029	0.989381	-0.17424	0.387641	0.351725	0.695225	0.147108	-2.05595	0.232535	0.539436	-2.67794	0.0227347
Dacoc_005	36562659	0.195321	0.942642	1.10193	-0.203207	0.189989	0.290821	0.305089	0.253856	-0.802867	0.200494	0.0923796	-2.39591	-0.243144
Dacoc_005	36573873	-0.144653	0.659272	0.943904	0.843843	0.28198	0.426911	-0.765641	-0.695382	-0.179354	0.368422	-0.722988	2.06798	-0.886627
Dacoc_005	36631032	0.36287	0.662884	1.09121	-0.38471	0.995105	-0.459473	-0.301771	1.18973	-1.57958	-2.39098	0.348337	0.225278	-0.726277
Dacoc_005	36635578	-0.520312	0.442038	0.242513	-0.969728	1.43078	-1.09876	-2.04716	2.25581	1.50768	-1.4847	-2.23998	2.45644	-1.13439
Dacoc_005	36639458	0.18153	-1.71776	-1.12798	0.747894	-1.79994	-0.144476	0.111523	-1.78904	0.309602	2.81912	0.333096	-0.293833	0.0897961
Dacoc_005	36639610	0.864087	0.290282	1.03951	0.565342	0.612309	0.982482	0.909	-1.78902	-2.05434	-0.289152	2.01725	0.213139	0.910626
Dacoc_005	36639632	-0.867267	1.50593	0.0974739	-1.07996	1.10693	-1.80946	-1.71362	2.63758	0.769177	-2.70403	-1.33688	1.67449	-1.16016
Dacoc_005	36685551	-0.109047	-1.91152	-1.36307	0.634171	-2.03394	0.243836	0.157351	-2.09496	0.127595	3.17503	0.470768	-0.59887	0.311683
Dacoc_005	36685647	-0.631198	1.33468	0.475624	-0.926601	1.22256	-1.5985	-1.60235	2.16496	0.74409	-2.17615	-1.36547	1.68083	-1.27895
Dacoc_005	36686230	-0.0134751	-0.105487	0.2431	0.331333	-1.28775	-0.126487	-0.505961	-0.754	2.69222	1.78303	-1.0132	1.42715	-0.695569
Dacoc_005	36686304	0.597057	0.86234	1.50522	0.927147	-0.206158	1.27342	0.108993	-2.58915	0.312977	1.69129	0.398145	1.93334	-0.0173973
Dacoc_005	36712415	-0.0847097	0.655006	0.581635	-0.700124	1.49783	-1.66195	-1.92753	2.11849	1.32761	-1.44194	-1.94039	2.10904	-1.42229
Dacoc_005	36713365	-0.175418	-1.19428	-0.893834	0.183009	-1.51805	0.613765	-0.0422816	-2.16604	0.995883	2.60044	0.0610198	-0.0305848	0.23775
Dacoc_005	36716797	1.07949	-0.906045	0.60808	0.596354	-0.0373218	0.989044	0.668704	-2.55623	-2.24237	-0.38809	2.73552	0.182478	1.14778
Dacoc_005	36742189	0.614062	-1.4756	-0.809593	1.17228	-0.49736	1.03145	0.864788	-1.61652	-2.12626	1.45195	1.56282	0.197604	1.50961
Dacoc_005	36745029	0.358023	-0.856923	-0.911276	1.21999	-0.662578	0.335549	1.31222	-1.91999	-2.27145	0.914025	2.58664	-0.932769	1.34188
Dacoc_005	36772739	1.06924	1.20931	1.99061	-0.445054	1.07975	0.571214	-0.738287	0.819586	-1.07864	-2.30639	-0.265522	-0.0203034	-0.833295
Dacoc_005	36772771	-1.01739	0.208174	-0.216315	0.216131	-0.810935	0.677114	-0.393989	-0.433124	2.30976	1.59643	-0.954664	0.266591	0.121983
Dacoc_005	36808480	0.00212352	-0.996259	-0.317957	0.552163	-1.41911	0.770356	-0.172204	-1.16809	1.98751	2.13843	-0.555702	0.817297	0.627403
Dacoc_005	36809939	0.117498	-0.560193	-1.05499	-0.0680143	-0.201721	-0.666701	-0.748938	1.35172	2.39929	1.22008	-1.15949	0.0526789	0.14646
Dacoc_005	36840474	-1.12854	-0.240102	-1.41212	-0.172643	-0.435399	-0.933673	-0.163657	2.58524	2.01568	0.316123	-1.69751	-2.84123	-0.72255
Dacoc_005	36866042	-1.59591	-0.589526	-2.00202	0.141564	-0.859257	-0.124755	0.854854	1.54054	0.0148657	0.0249123	-0.557751	-2.89111	-0.101671
Dacoc_005	36873654	-0.79561	-0.259545	-2.13703	1.50354	0.228607	-0.887352	2.01683	-1.58537	-0.727762	0.913914	0.871251	-0.654316	0.574984
Dacoc_005	36898723	1.46546	-0.240419	0.587994	0.389358	-0.334189	0.678136	0.760386	-3.50117	-1.59402	0.994591	2.86024	2.11777	1.20448
Dacoc_005	36907477	-2.13935	0.238493	-1.19288	0.401443	-0.337116	-0.030639	1.2301	0.874829	0.493263	0.306101	-1.48611	-1.72377	-0.569285
Dacoc_005	36946991	0.341375	0.0750792	-0.11419	-0.181252	1.73028	0.15406	1.18221	-1.75972	-3.17284	-0.885401	1.24197	1.03802	0.329924
Dacoc_005	36991549	-1.76822	0.778986	-0.622327	-0.156416	-0.943477	0.255809	0.416868	0.473442	1.08807	0.123486	-1.22911	-2.08106	-0.707254
Dacoc_005	36991624	-0.714231	0.470657	-0.377084	0.0949128	-0.164114	0.0540707	0.333493	2.23306	0.853606	-0.43788	-1.04578	-2.82284	-0.368144
Dacoc_005	37021364	-0.322734	-0.0299205	0.163236	1.1708	-1.23	0.267652	1.40037	0.934443	-0.512163	0.79976	0.0666547	-3.71362	-0.103953
Dacoc_005	37021417	0.832962	1.69452	1.16489	0.0698588	0.934734	-0.389939	-2.02535	0.442968	2.57489	0.363176	-0.732929	1.83592	-0.368249
Dacoc_005	37075524	-0.455082	0.103618	-0.294914	-1.0841	-0.0343865	0.951319	0.65811	0.860654	-0.198536	-2.43442	0.150508	-0.0504687	0.624857
Dacoc_005	37087828	0.190449	-1.13488	-0.0923707	-0.681531	1.41475	0.113899	-1.59038	1.49119	1.3815	-0.160217	-2.39834	2.86228	1.06717
Dacoc_005	37099918	0.229934	-0.356061	0.364783	-0.360936	-0.473339	1.21943	0.260138	-1.11296	1.64432	2.45997	-0.223242	-0.0154034	1.22352
Dacoc_005	37099944	0.576004	0.438992	1.04353	0.245714	2.08746	-0.36901	-1.98479	0.793848	-2.17807	-1.95904	-0.370434	2.45363	-0.758992
Dacoc_005	37100048	0.161922	-0.439582	0.424194	-0.774021	0.973443	0.227776	-1.59436	1.29545	1.36533	-0.153189	-1.92773	2.21822	0.590478
Dacoc_005	37103592	0.0656797	-0.121109	0.194523	-0.281108	0.176354	-0.989915	-1.67799	0.609696	3.72604	1.03598	-1.49994	2.2018	-0.262246
Dacoc_005	37104025	-2.06768	-0.602122	-1.18942	0.58825	-0.498586	0.0883968	1.5578	0.410317	0.372699	1.42561	-2.04815	-1.17952	-0.0215339
Dacoc_005	37104166	-1.59838	0.275171	-0.55935	0.384241	0.420546	-0.784448	0.513993	1.91771	0.763581	-0.485849	-2.63704	-1.2534	-0.840521
Dacoc_005	37120788	-0.858556	0.834403	-0.414739	-0.0775536	-0.36228	-0.0245419	1.19574	1.69149	-0.0416727	-0.584994	-0.37908	-2.40058	-0.306369
Dacoc_005	37120961	-2.00187	0.709705	-0.73137	1.13765	0.192027	-0.840677	0.784305	1.10714	0.521571	0.205384	-1.58265	-2.3373	-1.35918
Dacoc_005	37121144	0.935279	-2.10501	-0.718716	0.443531	1.63127	-0.502229	-1.47595	-0.0831401	-1.87417	-0.393324	0.0989014	2.65245	1.99461
Dacoc_005	37121185	0.398998	-0.828463	0.286494	-0.563985	1.36125	-0.451568	-1.88299	1.54304	1.43089	-0.342691	-2.0644	2.515	0.675145
Dacoc_005	37178069	0.266439	-0.66579	-1.18027	1.00901	0.674574	-0.439961	-1.07318	1.81584	-0.915482	-2.38515	-0.742259	0.217264	0.0583658
Dacoc_005	37211456	-1.3348	1.35869	-0.121331	0.110939	0.446925	-0.116985	0.891644	0.950116	0.582369	0.455767	-0.88513	-2.21511	-0.635095
Dacoc_005	37211548	-0.0975656	-0.273809	-0.0743706	-0.369544	0.451803	-0.636591	-0.822055	2.2478	0.405076	-1.30638	-1.40539	0.606136	-0.0992924
Dacoc_005	37220187	0.0217278	1.26371	0.653262	0.399798	0.717182	0.900033	0.139796	-0.872888	-2.28764	-0.224301	1.52735	-0.68881	0.0808951
Dacoc_005	37227938	-0.848757	0.638481	0.196134	0.366278	-1.78942	2.46507	1.27682	-1.77174	-1.09582	1.12697	2.09527	-2.76573	0.720167
Dacoc_005	37228010	0.599555	0.462881	1.11926	0.0996571	-0.67373	2.17012	0.789473	-1.10137	-0.590967	0.560598	1.27749	-1.64771	0.260598
Dacoc_005	37243316	0.878519	1.6451	1.77616	-0.448569	2.80122	1.75845	-0.724286	0.240761	0.0201475	0.942047	-1.12226	0.487099	0.713562
Dacoc_005	37243407	0.324693	2.09713	2.00558	-0.106614	1.24768	2.33624	0.493676	-1.25444	-1.66124	1.05222	1.24167	-1.67869	0.420851
Dacoc_005	37244108	-0.747589	0.395875	-0.258633	-0.648366	-1.20923	-0.245255	-0.416603	-0.29334	2.61679	0.491705	-0.933221	1.23494	-1.14852
Dacoc_005	37254055	-1.28275	-0.921836	-1.77992	0.886033	-0.758935	-0.938659	1.137	1.74119	-0.268965	-0.58068	-0.930661	-2.69308	-0.0383384
Dacoc_005	37254073	-0.183125	0.894432	0.357128	-0.643868	-0.480277	-0.849751	-0.880843	-0.0949865	2.28364	0.184967	-0.689077	1.20447	-1.23262
Dacoc_005	37254370	0.324872	1.79513	1.82214	-0.267031	1.08683	2.1965	0.810637	-1.47562	-1.48143	1.34178	1.22461	-1.43588	0.507573
Dacoc_005	37254733	-0.987069	0.914359	0.00203005	0.442333	0.13682	-0.072097	0.462777	2.21427	0.143221	-0.148951	-1.3199	-2.24694	-0.808505
Dacoc_005	37269017	0.223249	-2.10078	-1.35906	0.139767	-0.346704	-0.996256	-0.15368	-0.287905	-0.482516	-0.0557303	0.420992	0.350521	0.636301
Dacoc_005	37269356	-1.42807	0.265193	-0.777306	0.119202	0.46285	-0.520763	0.951054	2.10199	0.0472485	-0.95174	-2.01383	-2.2298	-0.544765
Dacoc_005	37274841	-0.412312	-0.144513	0.51275	0.266509	1.00046	0.678732	-1.21658	1.27774	0.693559	1.14536	-2.54303	0.845475	-0.49626
Dacoc_005	37275058	-0.458984	1.23436	0.617219	0.00904974	0.771619	-0.115418	0.45325	2.56886	0.374009	0.241636	-2.15327	-1.27919	-0.676874
Dacoc_005	37275420	0.0306807	1.20575	1.09876	0.438165	0.272695	0.745043	0.578503	-1.23203	-2.85173	-0.208564	1.99461	-1.14669	-0.352789
Dacoc_005	37275634	0.504083	0.62257	1.29227	-0.0629903	0.271295	1.42875	0.716909	-2.48599	-2.32424	0.934952	2.5669	-0.741785	0.719621
Dacoc_005	37275659	0.446384	-0.919754	-0.155106	-0.0140478	1.02502	0.0202938	-1.56402	1.4952	1.49732	-0.335081	-2.05105	2.50559	0.687473
Dacoc_005	37276286	-0.415172	-0.457331	-1.69705	0.269262	-1.10986	-2.38507	0.805839	1.53934	1.02481	-0.893552	-0.518544	-0.875108	-0.85618
Dacoc_005	37310624	-0.821161	-0.883666	-1.78506	0.0950902	-1.37919	-0.510937	1.1392	0.987134	0.162987	-0.520631	-0.285413	-2.66387	0.45495
Dacoc_005	37321517	-1.8103	1.02634	-0.318841	0.701836	-0.154551	-0.394618	-0.639002	0.948795	1.1333	0.436415	-2.08636	-1.93502	-1.49103
Dacoc_005	37326156	0.621675	-0.267139	-0.283881	-0.106433	0.880665	-0.296644	-1.65883	1.21928	2.26417	-0.486586	-1.78012	2.03891	0.123958
Dacoc_005	37326207	-0.729133	0.809812	0.347121	-1.02008	-0.833245	0.0301366	-0.798025	-0.100512	2.42842	0.60325	-0.937447	1.08807	-1.15506
Dacoc_005	37327286	0.0261536	-2.41114	-1.73609	0.371842	-0.623988	-0.917204	0.166359	-0.423522	-0.513743	-0.0799937	0.192984	0.131271	0.738824
Dacoc_005	37327317	-1.26254	0.882811	-0.360986	-0.0795838	-0.43846	0.11963	1.36966	1.92004	0.291248	-0.434111	-0.922769	-2.71929	-0.319456
Dacoc_005	37328214	1.227	0.0312246	-0.014088	0.0122836	1.30224	-1.47225	-1.83321	1.45142	2.50053	0.0594077	-1.2572	1.78137	-0.109563
Dacoc_005	37354275	-0.969332	-1.1662	-1.94125	0.264133	-0.736324	-1.04705	1.52387	1.27173	-0.411008	-0.297835	-0.570835	-2.71289	0.506182
Dacoc_005	37354522	0.781504	0.31128	0.404845	-0.404395	1.40458	-1.36318	-2.1821	1.79393	2.90882	-0.736492	-2.30723	2.76002	-0.425082
Dacoc_005	37354544	0.267106	1.41367	1.45988	-0.488099	0.549576	2.22559	0.596406	-1.75363	-1.46089	0.75125	1.78999	-0.86821	0.704151
Dacoc_005	37396773	-0.31576	-0.241411	-0.691238	0.249419	0.0626745	-0.284308	-0.196031	1.82324	3.23851	0.932146	-3.39309	0.370595	-0.0882895
Dacoc_005	37476710	1.25329	-0.96087	-0.641647	0.338867	2.54712	-2.24501	-1.58631	2.26417	1.88248	-2.00994	-2.60701	3.16753	0.100968
Dacoc_005	37502258	-0.449256	1.36535	0.318245	-0.613852	-0.304892	0.167756	0.595961	1.97002	0.327603	-0.555375	-0.61446	-2.49549	-0.353832
Dacoc_005	37507649	-1.64341	0.778385	0.200968	-1.04743	0.54181	1.52305	1.42058	2.53509	0.227149	-0.446285	-1.80565	-2.74424	-0.00489242
Dacoc_005	37507654	0.937706	-1.89016	-1.05793	1.10469	-0.746451	-0.643831	-0.550427	-2.39266	-0.918263	-0.0343135	2.34539	1.3459	1.63089
Dacoc_005	37916765	-1.38099	-0.835973	-1.14374	0.390834	-0.776337	0.218484	0.657247	1.28399	0.414667	-0.993761	-0.815767	-2.00455	-0.388105
Dacoc_005	38001535	-0.344168	-2.21089	-1.76614	0.2619	-1.57572	-0.644592	0.615048	-0.941323	-0.85491	0.664268	0.889058	-0.15057	0.649109
Dacoc_005	38025540	-0.32924	-2.36862	-1.89678	0.266246	-1.10502	-0.690456	0.386262	-0.533367	-0.613489	0.128064	0.179861	-0.14501	0.555347
Dacoc_005	38069187	1.48295	-1.00823	0.275999	0.453029	-0.0148139	-0.0118934	-1.25682	-1.44427	-1.55004	-0.961608	1.7302	2.14684	0.474525
Dacoc_005	38073213	1.13886	-1.05242	1.18669	0.171638	0.281258	0.457891	-1.88172	-0.898667	-2.12249	-0.708639	1.12381	1.99691	0.639186
Dacoc_005	38100110	0.441954	-0.489523	-1.20188	-0.633365	-0.61922	-0.983564	-1.12224	-0.74838	2.20819	-0.490812	0.216584	0.560367	-0.31313
Dacoc_005	38100382	1.49895	-1.22774	0.674256	0.444458	0.224493	0.315217	-1.87247	-2.27917	-1.23403	-0.738497	1.72598	2.16641	0.302024
Dacoc_005	38149249	2.21299	-1.2126	0.580875	0.0499977	0.643019	0.0971411	-1.19814	-1.65546	-1.47827	-0.586609	2.04613	2.37723	1.05038
Dacoc_005	38164856	-2.08917	0.171065	-0.999366	0.667765	-0.229644	-0.0469637	0.720371	0.501992	0.685559	0.371142	-1.50907	-1.79483	-0.8538
Dacoc_005	38258484	1.04087	-0.504044	0.262902	0.588144	0.719657	-0.387166	-0.862648	-0.746453	1.27854	0.781666	-0.755629	2.01061	-0.191296
Dacoc_005	38258571	-1.7164	0.323233	-1.15406	0.655207	-0.478321	-0.587174	0.160467	0.433532	0.705735	0.352445	-1.15643	-2.34986	-0.931885
Dacoc_005	38284425	-0.802706	0.687998	-0.653325	0.266973	0.39012	-0.366241	0.613409	2.34825	0.255532	0.00592845	-1.18713	-1.97208	-0.264827
Dacoc_005	38370397	0.844658	-0.130354	0.311246	-0.21527	0.590163	-0.643081	-1.29047	0.706937	2.2908	0.558396	-0.773685	1.15865	0.112662
Dacoc_005	38504533	-0.38872	0.198824	0.188746	-0.345475	1.09598	-1.24913	-0.677053	1.04852	2.87489	0.254163	-2.58654	1.33663	-0.829011
Dacoc_005	38519771	-0.0967334	0.126369	0.394135	-0.913712	-0.404149	0.130998	-0.948341	-0.207507	2.94504	1.75061	-1.56847	1.02922	-0.827873
Dacoc_005	38578695	0.115753	0.85165	0.7822	-0.982337	0.864656	-0.687303	-1.68236	0.865147	2.02537	0.0617588	-0.907467	1.29727	-0.303662
Dacoc_005	38660170	-1.80277	1.34515	0.63905	1.31778	1.24405	0.675561	-0.741283	2.1226	0.442571	-0.134824	-2.75302	-1.59174	-1.33253
Dacoc_005	38690795	0.118685	0.439171	0.405206	-0.226195	0.385568	-0.365817	-1.21907	0.363548	2.33858	0.457177	-1.20084	1.12294	-0.406921
Dacoc_005	38727461	-0.530436	1.98377	0.703909	0.302642	0.923299	0.251381	1.71367	1.27994	-1.89656	-0.210804	0.644505	-2.97869	-0.301565
Dacoc_005	38738028	0.110685	1.62618	0.665496	0.176776	0.904608	0.468682	1.46714	0.42238	-2.00141	-0.575702	1.66048	-1.81301	0.211769
Dacoc_005	38769262	-0.0202158	0.428731	0.336044	0.0102938	-0.0560832	-1.19134	-0.93472	0.348611	2.22268	0.150926	-1.28348	0.723444	-1.06795
Dacoc_005	38785724	-0.364804	0.758904	0.306525	0.28725	0.392204	1.32572	1.3425	0.795232	-2.65524	-1.31887	1.30427	-1.00654	0.923123
Dacoc_005	38806639	-0.434941	-0.767975	-1.32101	0.725654	-1.11562	-0.702832	0.243554	0.535524	2.03454	-0.650432	-1.76981	-0.427819	-0.949766
Dacoc_005	38917632	0.72996	-0.120979	-0.0328949	-0.182214	1.36177	-1.62135	-2.30517	1.44019	2.61736	-0.798416	-1.85007	1.17464	-0.390324
Dacoc_005	38917815	0.479582	-0.730648	-0.891855	0.604437	-0.47467	-0.627259	0.815462	-2.41763	1.60148	2.87764	1.38924	-0.914161	0.444479
Dacoc_005	38954689	-0.0986073	-1.19894	-0.495485	0.939281	-1.44653	1.6675	-0.123754	0.857066	0.661956	0.783062	-2.02602	-0.124193	0.615827
Dacoc_005	38970254	-0.268058	-1.31544	-0.71095	0.384006	-1.4801	2.108	-0.167249	0.405797	0.75842	1.25757	-1.52248	-0.127118	0.822121
Dacoc_005	39044797	0.202473	0.738913	0.760206	-1.7625	-0.534005	1.12531	1.59543	-0.753042	-0.685598	-0.588128	2.02363	0.0225464	1.18723
Dacoc_005	39111203	-0.276476	-1.15059	-0.495974	-0.0832368	-1.79917	-0.201264	0.729734	-1.52684	-2.80084	0.134752	2.24616	-0.457907	0.183869
Dacoc_005	39126869	-1.16718	1.02318	-0.413119	0.524293	0.104507	-0.342875	1.35982	2.45537	0.0213341	-0.212642	-1.34644	-2.57155	-0.635906
Dacoc_005	39126981	0.0321871	0.328626	0.227054	0.282809	-0.193423	-0.700851	0.544836	0.0397235	-2.32969	-1.52723	1.01892	-0.739251	-0.649149
Dacoc_005	39134638	0.289262	-0.442971	-0.274456	-0.474041	0.177115	-0.47384	0.292447	-1.65089	-3.38027	-0.581891	2.68078	0.213959	0.250626
Dacoc_005	39135060	0.878992	-0.186095	-0.406001	-0.863163	-0.203049	0.655248	0.717574	-1.55009	-1.53834	-1.26769	2.79325	0.873776	1.64043
Dacoc_005	39202833	-0.259009	0.663447	0.37157	-1.56179	-0.571016	1.883	-0.0931754	-1.18073	2.94295	2.44617	-0.696383	0.552241	0.604314
Dacoc_005	39213199	-0.112841	-0.278395	0.451434	-0.866177	0.480985	0.509487	-1.42102	-0.228234	3.26333	0.242247	-2.38854	2.6425	-0.486126
Dacoc_005	39257357	-0.904952	-2.14687	-0.746227	-1.62302	-1.10299	0.609947	-0.0618319	-1.61554	2.5577	1.66766	-1.5149	1.65414	0.14798
Dacoc_005	39282339	-1.34558	0.922172	-0.886659	0.621213	-0.557317	-0.565144	-0.250842	3.70882	1.13922	-1.03858	-2.0563	-1.28049	-1.17784
Dacoc_005	39294821	-1.13533	0.292378	-0.430004	-0.895747	-0.414518	0.792741	-0.156869	-0.0515263	2.74327	1.93258	-1.12933	0.285211	0.2912
Dacoc_005	39312565	-0.260622	0.139749	-0.689746	-0.793529	-0.677085	0.358677	-1.22892	0.193832	2.83366	0.447784	-0.90101	0.848335	-0.428089
Dacoc_005	39329313	-2.15142	-0.152283	-1.29999	-0.0326892	-0.867784	1.33395	1.99192	-0.103647	0.509271	1.38341	-1.54002	-1.56252	-0.146203
Dacoc_005	39355116	-2.61299	0.328029	-0.914186	0.425005	-0.247617	-0.217467	1.227	0.656936	0.615804	0.301209	-1.65794	-2.10762	-0.856183
Dacoc_005	39364516	-0.110651	1.88615	0.442055	-1.01965	2.48378	-0.622378	-1.20419	2.4615	0.665029	-1.31668	-1.35156	0.0568172	-0.0934387
Dacoc_005	39379164	0.297972	0.0566495	0.167918	-1.12377	1.04208	-0.0673928	-1.93573	1.07751	2.28184	0.546529	-0.901087	1.42606	0.566667
Dacoc_005	39379964	0.200804	-0.566047	-0.729309	0.377231	0.325459	-0.112864	0.731153	-1.02396	-2.15178	-0.420918	1.76288	0.162408	0.956684
Dacoc_005	39431551	0.205267	1.03617	0.87965	-1.32486	0.426322	0.115624	-0.521146	0.286317	2.36	1.20776	-0.685381	0.535626	0.00103205
Dacoc_005	39431587	-2.35772	-0.310155	-1.55801	0.437755	-0.936736	0.960855	1.47084	0.544714	0.925191	1.07977	-1.9136	-1.09059	-0.411577
Dacoc_005	39435620	0.222474	-0.619803	-0.17657	-0.765066	0.146791	-0.116981	0.551328	-1.07209	1.5047	1.01393	-0.673624	2.44646	0.584902
Dacoc_005	39474786	-0.243159	0.307601	-0.226665	0.140872	0.523235	0.106239	0.636137	-0.84014	-2.51129	-0.290468	1.43344	-0.726807	-0.144564
Dacoc_005	39480968	0.208333	0.20653	-0.522107	-0.500476	0.416818	-0.1212	-0.166328	2.15893	0.271963	-0.828786	-0.848203	-1.55874	0.0750471
Dacoc_005	39481403	-0.192604	0.455164	-0.00524781	0.182713	0.20618	-0.220918	0.743097	-1.42782	-2.99483	0.365618	1.68825	-0.643445	-0.479932
Dacoc_005	39502620	-0.0740926	0.468274	0.142402	-0.000288962	0.231731	-0.284019	0.447144	-1.11549	-2.24468	0.0793799	1.47555	-0.357125	-0.506949
Dacoc_005	39506677	0.762335	0.151064	0.05051	-0.261441	2.23729	-2.10107	-1.69855	1.92977	1.82543	-1.38093	-1.51439	1.27758	-0.232406
Dacoc_005	39506688	-1.18529	-0.338868	-0.451306	-0.190831	-0.388054	-0.398187	0.269596	-0.691774	2.43398	1.31644	-1.69096	1.44437	-0.318641
Dacoc_005	39521114	0.769591	1.19737	0.977611	-0.086396	2.55829	-0.412669	-2.25862	1.61751	0.292139	-1.02518	-0.357834	0.702734	0.347825
Dacoc_005	39548639	0.074268	-0.289127	0.376431	0.303198	-0.00595691	0.334039	-0.393899	-0.892613	-0.237786	0.594435	-0.276499	2.55313	0.0407274
Dacoc_005	39594902	-0.257793	-0.146443	0.554488	0.78906	0.115671	1.15981	-0.662623	-2.18124	-1.61394	-0.0913887	1.42485	0.862299	0.775888
Dacoc_005	39600825	-1.19256	0.602899	-0.426925	1.1166	0.790382	-0.726347	0.0250044	3.12033	0.867653	0.114793	-3.17905	-2.58884	-1.39522
Dacoc_005	39620695	-0.146507	2.07296	1.22053	-1.17501	0.923498	1.24492	0.11049	-0.951718	0.921055	1.95014	-0.0183645	0.0845995	-0.25224
Dacoc_005	39620795	-0.0535388	-0.175818	0.0994205	-0.993981	-1.65326	-0.0460732	0.924354	-2.08435	-0.112665	1.61722	2.08359	0.489635	0.36735
Dacoc_005	39637007	0.480725	0.322546	0.47233	-0.559019	-0.606337	0.420363	0.315277	-1.84749	-1.26446	0.850155	2.0807	1.42667	0.0735375
Dacoc_005	39637389	-0.118671	-0.993739	0.258206	0.501085	0.645981	-0.140593	-1.37401	2.4566	1.37567	-1.07424	-3.02645	0.1571	-0.225976
Dacoc_005	39637414	-0.0921531	-0.165042	-0.309124	0.496815	0.535571	-1.2707	-0.308686	2.86033	0.866933	-0.825399	-1.84095	-1.22425	-0.628762
Dacoc_005	39664065	0.554066	-0.892065	-0.00070104	0.139352	0.0609766	0.27941	-0.316641	-1.8001	-0.873404	0.29606	0.982159	2.65302	0.450902
Dacoc_005	39690722	-1.80287	0.386636	-0.860466	1.48507	0.389952	-0.60619	1.07489	2.41225	-3.3983	-0.819283	-1.41348	-2.13749	-1.27881
Dacoc_005	39690856	-1.1013	0.667913	-0.219481	0.170131	0.402434	-0.590679	0.121103	1.68809	0.945862	1.03559	-2.18678	-0.874954	-0.879536
Dacoc_005	39694803	0.387523	-0.182991	0.258965	-0.0839933	0.476024	0.0126508	0.138108	-1.24387	-1.15844	0.595157	0.496159	2.20349	-0.0981719
Dacoc_005	39708719	0.797402	-0.672433	0.0592889	-0.916354	0.113581	0.109459	0.182731	-1.76525	-1.30099	-0.358009	1.63144	2.58	0.888007
Dacoc_005	39714753	0.792281	-1.00438	-0.00686279	0.31832	0.400246	-0.218162	-0.165625	-1.82351	-1.02022	0.213691	0.81189	2.60782	0.445929
Dacoc_005	39722330	0.652272	-0.681916	0.319686	-0.592325	0.141698	0.289413	-0.0237329	-2.21192	-1.51673	-0.112514	1.60731	2.85119	0.599752
Dacoc_005	39750800	0.26352	-0.122144	0.263813	-0.0903136	0.0415175	0.323049	-0.131916	-1.52109	-2.59572	-1.40691	2.36834	0.447794	-0.0508598
Dacoc_005	39754386	0.93943	-0.794821	-0.0398498	-0.12703	0.130702	0.241564	-0.445255	-1.47539	-0.921942	-0.998586	2.01291	1.27194	0.85698
Dacoc_005	39754401	0.215552	-0.607598	-0.301468	0.265838	-0.78984	-0.0440545	-0.86869	-0.21737	2.40922	1.29678	-0.67925	1.36309	-0.0689906
Dacoc_005	39755535	-1.22585	2.75873	0.493159	-0.689111	-0.00348568	0.693544	0.452409	2.23717	3.47554	3.17083	-3.07982	-2.34256	-1.00133
Dacoc_005	39755576	0.419525	0.460303	-0.326684	-0.000782208	-0.173687	0.798667	0.841583	-1.60859	-2.83664	-0.634464	2.80032	-0.0697017	1.00726
Dacoc_005	39755608	-0.163756	-1.47252	-0.312569	0.285832	0.0693436	-0.708718	0.0555208	-0.161221	-2.43475	-1.65697	0.372198	1.05664	0.0700777
Dacoc_005	39755692	-1.66615	1.89366	-0.0938132	0.555345	-0.33215	1.586	1.62558	2.07032	0.100335	1.34346	-1.57804	-4.14418	-0.237869
Dacoc_005	39760578	-0.916373	1.15115	-0.215273	0.362657	-0.16211	-0.2936	0.256348	2.73341	2.07076	0.458244	-2.19791	-3.27965	-0.940689
Dacoc_005	39760765	0.0176866	-1.47905	-0.353432	-0.0192242	0.936801	-0.78856	0.321177	-0.0259207	-2.41294	-1.68286	0.0895712	0.982135	0.463518
Dacoc_005	39777242	0.370411	-0.549145	-0.186496	-0.51029	-0.121033	0.379438	0.297352	-1.82635	-0.968657	0.401509	1.14175	2.2093	0.858522
Dacoc_005	39826408	0.208004	-0.233972	-0.707393	0.0523535	-0.194819	0.223562	1.13851	-2.21753	-0.930347	1.72925	1.71842	0.946094	0.288766
Dacoc_005	39826657	-0.810612	0.817552	-0.143922	0.121399	-0.0537011	-0.0655033	0.133248	2.02821	1.32065	-0.275106	-1.2189	-2.98023	-0.908827
Dacoc_005	39851790	-0.797641	-1.33137	-1.48044	1.34448	-1.0429	-0.17905	1.58197	-1.79922	-0.774462	2.42986	0.709808	-0.364723	0.214498
Dacoc_005	39851872	0.686365	-0.59595	-0.121163	-0.901093	-0.351517	0.641248	-0.278662	-1.86763	0.441998	0.874915	0.392822	2.0872	0.879415
Dacoc_005	39951716	-2.04526	0.111193	-0.709584	-0.192116	-1.75861	-0.14744	-0.172648	-0.0763244	1.5243	-0.421889	-0.834387	-0.23226	-0.844463
Dacoc_005	39951936	0.384418	0.349659	0.841547	0.246469	-0.151783	0.853977	-0.530126	-1.40279	1.00481	1.13185	-0.937451	2.25431	-0.306676
Dacoc_005	39960757	0.40916	-0.352171	0.0887812	0.209822	0.384472	-0.0115939	-0.200867	-1.28628	0.412681	0.918255	-0.26524	2.00573	0.0935416
Dacoc_005	40013839	0.531684	0.126208	0.438599	0.265754	-0.438571	-0.0324763	-0.596463	-2.52824	-1.1324	-0.869449	2.18883	1.4093	0.0356044
Dacoc_005	40017621	1.35248	-0.183062	0.429414	-0.557271	0.0356015	-0.197516	-0.129046	-1.12197	-1.00823	-1.38952	2.16509	1.45862	0.86246
Dacoc_005	40017682	0.247668	-0.769245	0.387559	-0.29784	-1.10287	0.853634	-0.686124	-2.74706	0.572509	0.508425	0.980655	2.23601	0.105254
Dacoc_005	40036741	1.20445	-0.909436	0.840691	-0.468665	-0.276555	1.01321	-1.81945	-2.7582	0.380395	0.620139	1.44512	2.75434	1.02527
Dacoc_005	40042395	-1.66862	0.443305	0.288701	0.762508	0.547008	-0.145065	-0.678786	-0.330001	1.48157	0.66967	-2.12608	0.547174	-1.05241
Dacoc_005	40045503	1.44446	-0.996036	0.0477131	0.145593	-1.5553	0.00373237	-0.921876	-3.10542	0.345862	0.669597	2.34137	2.3449	0.751567
Dacoc_005	40045593	-2.22006	0.408089	-1.20685	1.08036	0.463763	-0.292559	0.911653	0.579303	0.225856	0.0678223	-1.35514	-1.7766	-0.902637
Dacoc_005	40045689	0.430908	-1.37523	-0.133537	-0.454244	-0.340248	0.198329	-0.507406	-1.6936	-0.0415079	0.787357	0.731676	3.34356	0.658467
Dacoc_005	40094937	0.766475	0.0188419	-0.132116	-0.981704	-0.28671	0.0270066	0.546525	-0.942999	-0.970882	-1.13534	2.21377	0.380449	1.37993
Dacoc_005	40121738	1.46402	0.752723	0.00266208	-0.75858	0.116377	-0.434118	0.409172	-0.718854	-0.0755966	-0.902223	2.06599	0.382385	1.1412
Dacoc_005	40121923	0.189644	0.965564	1.06015	-0.461499	-0.172274	0.507231	-0.520435	-2.27934	0.989964	1.36419	0.446109	1.56375	-0.339487
Dacoc_005	40148977	0.255438	0.0238998	-0.129436	-0.28072	-0.671709	-1.25578	0.164259	-0.845464	2.42827	1.84649	-0.339197	1.33514	-0.704725
Dacoc_005	40161595	0.259247	-0.630948	-0.577718	-0.951557	-0.712706	-0.777424	0.361071	-1.50444	2.93861	3.7057	-0.491297	1.45804	0.193515
Dacoc_005	40202555	-1.02556	-1.37277	-0.947722	1.25241	-0.489857	-0.415708	1.12946	1.50263	-2.41995	-1.64	-0.593622	-0.704857	-1.75031
Dacoc_005	40202638	-1.18746	-0.588075	-1.19204	1.95222	-0.126464	-0.147893	1.2358	0.62581	-5.16467	-2.47476	1.43003	-1.30549	-0.727561
Dacoc_005	40269553	-0.365368	0.0732071	0.305799	-0.494506	-0.173145	0.77444	1.37177	-2.41512	-2.636	0.793823	2.10868	0.520728	0.410952
Dacoc_005	40357500	-2.29385	0.209468	-1.49387	1.19268	0.0952355	-0.351365	0.210948	0.931777	0.235388	-0.268298	-1.30628	-1.90431	-0.643464
Dacoc_005	40357577	0.216717	0.338473	0.0227654	-0.901425	-0.121153	0.30079	-0.551278	-0.15018	2.7822	1.35361	-0.299834	1.46757	0.527264
Dacoc_005	40370072	-0.00426616	0.189205	0.77843	1.52745	1.16471	0.221597	-0.928078	2.17434	-0.791738	-0.769139	-1.9427	0.0257135	-0.0888372
Dacoc_005	40595465	1.30075	0.374019	-0.407386	-0.582012	1.42044	-1.21281	0.937265	-0.959603	-3.01094	-1.58257	3.13213	0.668407	0.877228
Dacoc_005	40644504	-0.465637	-1.26564	0.686699	-0.789584	1.44407	1.49343	-2.46545	2.24578	-1.34206	-1.17585	-1.31369	2.01705	1.11683
Dacoc_005	40709561	-0.881491	0.425637	-0.43442	0.234505	-2.09958	-0.287573	1.35297	-0.6424	2.40596	0.809909	-0.832677	-1.4968	-1.38962
Dacoc_005	40731597	-2.38679	0.957586	-0.0634162	-0.500504	-0.633372	0.249012	1.38154	0.839266	0.334598	0.00443938	-1.12555	-2.13116	-0.739172
Dacoc_005	40884335	0.711286	0.141228	-0.142258	-0.44948	0.755534	-1.13863	-0.916023	0.51127	1.68373	-1.4833	-0.911533	2.25214	-0.897017
Dacoc_005	40890726	0.430169	-0.381589	-0.272731	-0.213225	1.37426	-0.890323	-1.4143	1.49068	2.70739	-0.95831	-2.53289	2.00678	-0.593592
Dacoc_005	40898425	0.940885	-1.2826	-1.17833	-0.0417217	-0.0843507	-0.326357	-1.20417	-1.20478	-0.16504	-0.976267	1.80573	2.44155	0.68005
Dacoc_005	41031605	0.110471	-0.457648	0.0209144	1.36235	1.35192	-0.49669	-1.09271	1.6202	-3.47015	-3.05946	0.22861	-0.362965	-0.0658109
Dacoc_005	41092124	0.237802	0.175544	0.250772	-0.541597	1.01863	0.340464	-1.353	0.124826	3.8982	1.05073	-1.90123	2.22661	0.186848
Dacoc_005	41121273	-1.15759	0.899764	-0.0959418	0.0587018	-0.678239	1.0355	0.0957148	0.297035	0.980417	0.291112	-0.544709	-2.26745	-0.0989911
Dacoc_005	41121484	-0.299151	0.926516	0.695882	-1.00231	-1.15442	1.138	0.221742	-1.25044	3.56654	2.86642	-1.42303	1.41201	-0.618882
Dacoc_005	41134212	-0.0109466	0.997535	0.894336	-0.968905	-1.07896	1.32931	0.177148	-1.0407	3.59851	3.01618	-1.51694	1.07904	-0.398719
Dacoc_005	41206327	0.454936	-0.349337	0.0104701	2.08373	0.584205	-1.12057	1.03837	0.490838	-4.7653	-2.44855	1.71345	-0.551091	-0.327347
Dacoc_005	41208005	0.724096	0.251141	-0.142472	-0.104482	0.507355	0.222857	-0.228159	-0.662362	-2.13375	-0.868816	2.0351	0.022311	0.801142
Dacoc_005	41217843	-0.49498	1.12229	-0.169607	1.006	1.30588	0.294866	0.721676	1.34825	-1.76477	-0.958318	0.433839	-2.40402	0.109761
Dacoc_005	41236965	-2.01731	0.931219	-0.373439	0.328413	-0.360808	0.0769941	0.872906	-0.0368388	1.23366	0.175501	-1.51369	-2.3749	-1.44625
Dacoc_005	41244426	0.455107	0.186217	-0.108465	-0.867402	0.226477	-0.42374	-0.759992	0.342096	3.556	1.9131	-1.19304	1.26074	0.0194394
Dacoc_005	41244444	0.705671	-0.262953	0.0182039	0.956578	0.226703	-0.0765016	-0.0964397	-1.20315	-3.64653	-2.76051	2.22218	0.0825872	0.751653
Dacoc_005	41259949	0.506769	1.11372	0.644519	-1.41082	0.211524	0.0860318	-0.597334	0.197421	3.10034	1.89377	-1.13298	1.01647	-0.270549
Dacoc_005	41269892	0.284684	0.788606	0.566432	-1.20968	-0.0642541	0.338206	-0.809387	-0.481901	4.65552	3.189	-1.46707	1.57432	-0.0339996
Dacoc_005	41270808	-0.00343535	0.585446	0.153007	-1.32948	-0.338723	0.494126	-0.56227	-0.406073	3.12387	1.15906	-0.932463	0.421965	0.190485
Dacoc_005	41270985	0.515701	-0.292252	0.218516	0.216307	0.499882	-0.691709	-0.133035	-0.0250307	-2.48683	-1.13745	0.458016	0.40731	-0.0586274
Dacoc_005	41331781	0.413515	0.470788	0.294569	-1.00061	0.0215942	-0.292034	-0.880367	0.0465687	4.00411	2.42038	-1.51302	1.49429	-0.156912
Dacoc_005	41331891	0.644544	0.274097	0.116543	-1.33904	-0.921685	0.893092	-1.12432	-0.818498	4.57702	2.1935	-1.0173	1.39731	0.521398
Dacoc_005	41334459	-0.565854	0.915327	0.405949	0.612224	-0.832671	0.862376	2.06251	-0.472718	-1.46145	0.478854	1.35832	-2.66727	0.237611
Dacoc_005	41349757	0.319742	1.17209	0.914159	-0.358713	0.58639	0.417949	-1.23623	0.857529	2.05682	0.813588	-1.68013	0.9665	0.243592
Dacoc_005	41354790	0.937915	-0.808852	0.0958244	-0.892406	-2.07757	1.6499	0.0347095	-4.14705	1.27064	2.18643	1.67823	1.12347	1.2223
Dacoc_005	41365539	0.0425159	0.383974	0.428784	-0.319361	-0.3532	0.123257	-0.118392	-0.399851	2.02061	1.23069	-0.62167	0.887347	-0.243622
Dacoc_005	41365788	0.560789	-0.0723898	-0.0791877	-0.624439	-0.780893	0.689188	-0.718975	-0.385924	2.81895	1.04938	-0.102856	0.936364	0.750609
Dacoc_005	41366430	-0.662177	0.691008	-0.0508549	-1.13841	-1.08594	1.23517	-0.699012	-0.205474	5.05842	2.74802	-1.95799	1.1439	-0.0585248
Dacoc_005	41392229	0.483118	0.581241	1.3811	-1.29224	-1.99189	1.75911	0.57091	-3.73093	1.40532	2.5598	1.39176	0.939853	0.495303
Dacoc_005	41392261	-0.0409247	0.895454	0.323243	-1.47073	-1.15059	0.550908	-0.861036	-0.616732	5.54867	3.35051	-1.63686	1.13338	-0.0425101
Dacoc_005	41404802	-1.00066	-0.00858127	0.318697	1.87644	1.17336	0.0734819	-0.408333	1.88105	-2.52438	-1.99398	-1.22468	-0.61942	-0.143061
Dacoc_005	41404812	-0.284285	-1.29248	0.66718	0.426388	-0.613151	-0.398469	-1.63985	-0.527731	1.76614	0.332614	-1.55804	2.07922	-0.999148
Dacoc_005	41413083	-0.533746	1.31869	1.24448	-1.07033	-1.13374	1.36744	0.62511	-1.70262	2.48839	3.16367	-1.0483	0.175939	-0.569836
Dacoc_005	41440782	0.711125	0.401342	0.215997	-1.94229	-0.569753	0.724338	-0.913673	-1.11287	4.77965	1.80971	-0.903063	2.32541	0.994619
Dacoc_005	41462454	0.0378943	2.39554	0.867192	-0.898269	0.800443	0.48253	-1.07082	0.770491	0.455488	0.36945	0.383738	-1.07903	0.0048573
Dacoc_005	41467216	0.354626	2.02334	0.5801	-0.215841	0.867314	0.37111	0.0294566	0.81398	-0.345184	-0.290321	0.393313	-1.76183	-0.00111795
Dacoc_005	41468311	-0.392604	1.00885	0.296826	0.495818	1.89719	0.776579	-1.72131	2.18678	-0.193135	-0.175537	-1.56845	-0.338267	0.0958997
Dacoc_005	41517198	-0.425962	-1.63757	-0.670222	0.882156	0.661618	-0.597702	-0.270798	1.03018	-1.80992	-2.16894	-1.26299	1.51387	-0.0668548
Dacoc_005	41596715	-0.0560985	-1.19715	-0.731126	1.34025	1.31546	0.0769317	-0.143947	0.8822	-2.3847	-1.7503	-1.01352	0.744859	0.399509
Dacoc_005	41602240	-1.22497	0.829703	-0.608495	0.407715	0.112983	0.0620468	-0.754505	1.845	0.790835	0.704117	-1.86433	-2.66597	-1.18704
Dacoc_005	41602379	0.721598	0.648855	0.796085	-0.655266	0.440362	-0.304899	-0.967182	0.0721823	3.68293	2.16706	-1.43527	1.31613	-0.0758346
Dacoc_005	41611064	0.651319	0.604948	0.56123	-0.572592	0.359856	-0.272107	-1.14181	0.112283	4.36981	2.32659	-1.63714	1.84292	-0.308786
Dacoc_005	41623236	0.64807	0.896386	0.867168	-1.00677	0.613297	-0.230079	-1.03197	0.392195	3.82411	1.86842	-1.46292	1.32434	-0.23263
Dacoc_005	41675699	-0.413483	0.474947	-0.302747	0.130984	-0.0500703	-0.289736	-0.426573	1.55939	0.784906	0.35808	-1.10128	-2.03632	-0.699752
Dacoc_005	41713447	0.799631	-2.35733	-1.37345	-0.320649	-0.0518977	-0.789279	0.644723	-0.791583	-1.75117	-0.582892	1.45421	0.860989	1.52107
Dacoc_005	41713852	-0.0663538	0.859656	0.852583	-1.00317	-0.24383	0.658318	0.157843	-0.63868	2.00992	1.95925	-0.575461	0.246243	0.0831582
Dacoc_005	41715131	-0.496788	-0.683177	-0.536611	1.1011	1.0211	0.348231	-0.273864	1.59645	-3.06857	-2.08285	-0.431195	-1.45679	0.278608
Dacoc_005	41719111	0.426723	0.170229	1.0792	-0.446452	0.58053	2.96189	-1.19724	-1.44037	1.50542	2.15762	-0.0342845	0.210456	1.19122
Dacoc_005	41719417	-0.535885	2.01695	1.10958	-0.686933	0.996867	1.52597	-1.8817	1.08908	1.82123	0.382187	-2.1193	0.525191	-0.467982
Dacoc_005	41763511	0.0974062	0.600066	0.756491	-0.47571	-0.232633	0.400737	-2.36992	1.56292	3.10146	0.38207	-2.21922	0.946603	-0.576442
Dacoc_005	41769248	-0.0537275	1.03464	0.642538	-0.163997	0.575099	1.30058	-2.24178	1.39689	2.75188	0.860755	-2.52415	0.106686	-0.412633
Dacoc_005	41806140	-0.536332	1.02633	1.35605	-1.37365	0.349674	0.602136	-1.48056	0.262992	2.97213	1.29615	-2.81017	2.22835	-1.3377
Dacoc_005	41842919	-0.393978	0.695954	0.749076	-0.994849	-0.5961	0.626731	-0.392692	-0.367496	2.04383	1.52995	-0.710047	0.901043	-0.269272
Dacoc_005	41843359	-0.0466866	1.65629	0.687031	0.31314	0.158119	1.07694	-0.93831	1.11929	-0.115949	-0.877194	0.277743	-2.37589	-0.0196106
Dacoc_005	41852577	-0.399207	1.3161	-0.0587169	-0.0108371	0.351485	0.697369	-0.422126	1.26059	-0.159578	-0.351003	-0.190538	-2.54349	-0.310844
Dacoc_005	41866651	0.209319	0.622312	0.608854	-0.109855	0.749847	1.21557	-2.42209	0.984475	2.21835	1.06311	-2.02201	0.468254	-0.274655
Dacoc_005	41866718	-0.332337	0.26004	-0.0593105	0.251209	-0.974395	0.685817	-0.457081	1.01365	0.443108	-0.328457	0.0288875	-2.14219	0.0298781
Dacoc_005	41879646	0.344842	-0.880729	-0.411222	0.938042	0.732348	0.368225	0.702913	0.531047	-2.06383	-1.55306	-0.00439621	-0.429779	0.640892
Dacoc_005	41880158	-0.535719	0.789993	0.0639893	0.0247963	-0.265251	0.556223	-0.341159	1.42203	0.741603	-0.395603	-0.542774	-2.42487	-0.356999
Dacoc_005	41880262	-0.948586	2.29933	1.64087	-0.785118	1.32928	1.73327	-2.56541	1.78099	1.76699	0.0507018	-2.5176	0.489617	-0.814081
Dacoc_005	41887033	-1.16323	2.52012	1.6797	-0.549335	0.862972	1.65472	-2.93966	1.82428	2.23734	-0.0920697	-2.35929	-0.0229592	-1.12215
Dacoc_005	41900129	-0.628687	-0.155385	-0.111031	0.104856	-0.464143	-0.337607	1.54895	0.173177	-2.74148	-1.68585	0.500363	-0.0474029	-0.447514
Dacoc_005	41902990	0.0196902	-0.344617	-0.783666	-0.160209	-0.782948	-0.848401	2.15883	-0.67166	-1.846	-0.571078	1.65645	-0.53083	0.275577
Dacoc_005	41924088	-0.865467	0.951445	0.102831	-0.174555	-0.390408	0.208294	1.02726	1.7786	0.608943	0.434147	-1.25577	-2.78646	-0.732169
Dacoc_005	42001702	0.851504	0.286299	0.719038	-0.980658	1.07675	-0.0973941	-1.00238	-1.35814	2.40901	1.52408	-0.270011	1.99773	0.817201
Dacoc_005	42001829	-0.28827	0.39877	0.854396	-0.784202	0.32203	0.186933	0.0275827	-0.566048	2.06826	2.21022	-0.637438	0.680741	-0.0980739
Dacoc_005	42031034	-0.335297	2.60537	2.27703	-0.678008	0.985921	2.04851	-2.33009	1.44298	2.04089	0.290112	-1.93615	0.147515	-0.665916
Dacoc_005	42045790	-0.3756	2.3221	1.53864	-0.715841	1.24066	1.9147	-2.16474	1.11504	2.2584	1.03914	-1.72447	-0.0502827	-0.289994
Dacoc_005	42089754	0.348938	0.678812	0.197077	-1.18771	-0.0804317	-0.622185	1.02794	-0.722896	1.56801	2.02972	0.216842	0.639869	-0.100453
Dacoc_005	42089913	-0.0054985	1.24865	0.231204	0.958288	0.387326	0.5526	-1.2667	1.59968	-0.193718	-1.15684	-0.070336	-2.03092	-0.26378
Dacoc_005	42106301	-0.377857	1.04427	0.0133894	1.20498	0.745057	-0.0430597	-0.983372	0.581203	-0.684771	-2.19028	-0.657479	0.701289	-1.33958
Dacoc_005	42110500	0.352615	3.27066	1.74449	-0.507357	1.3394	1.42086	-1.9541	1.42595	2.37648	0.556598	-1.03273	-1.3401	-0.562801
Dacoc_005	42134064	0.339486	1.00004	1.11716	-1.31809	0.238798	0.427579	-1.32488	-0.258226	4.67147	3.10309	-1.90206	1.95898	-0.0329319
Dacoc_005	42147890	1.27656	1.65955	0.789035	-0.304394	1.82044	-0.475405	-1.03996	0.733091	2.83898	0.95549	-1.24393	0.726476	-0.509274
Dacoc_005	42147927	1.02313	-0.923044	-0.689064	0.795465	0.00254915	-2.58174	0.615099	1.03378	-0.305664	-0.487089	-0.00387351	-0.346543	-0.607773
Dacoc_005	42176111	1.20631	0.285922	0.369944	-0.143808	0.559568	-0.866726	-0.597643	0.307007	3.33581	1.72228	-1.30559	1.06789	-0.193725
Dacoc_005	42258504	0.586597	-0.2554	-0.87219	0.951143	-0.228095	-1.26377	-0.764651	1.26491	3.82169	1.57848	-1.60214	-0.687574	-0.2623
Dacoc_005	42292661	0.879399	0.1951	0.0809636	-0.591277	0.764192	-0.508387	-0.589109	0.332337	3.29977	1.90295	-1.03363	1.10833	0.192065
Dacoc_005	42300734	1.21094	-0.102372	-0.135229	0.14994	0.906643	-1.24247	-0.556763	0.421867	3.78259	1.73068	-1.29681	1.09796	-0.0511652
Dacoc_005	42300752	-0.543538	0.51077	-0.205484	0.164911	-0.993327	0.00990619	1.26515	0.735964	-2.40093	-1.2106	1.69092	-2.48961	-0.562103
Dacoc_005	42325382	-0.522743	0.269207	0.131476	-0.268664	1.15487	0.966491	0.485952	1.64221	-3.51048	-2.68858	-0.332075	-1.79358	-0.87054
Dacoc_005	42326587	-0.228128	0.987043	1.17574	-1.58737	-0.165286	1.21556	-0.342082	-0.806777	3.27739	3.23926	-1.2842	0.768211	0.14508
Dacoc_005	42334678	-0.811837	0.408021	-0.151511	0.0910998	-1.49759	0.349256	0.168322	0.926132	0.106022	-1.07405	0.0282692	-2.85954	-0.538512
Dacoc_005	42343530	0.268811	0.512558	0.732805	-1.23107	0.365998	0.0449945	-0.933303	-0.195089	4.23562	2.96624	-1.54681	1.40496	-0.083321
Dacoc_005	42343654	-0.236388	-0.0749026	-0.139365	-0.0292116	2.11034	0.391434	0.110879	-0.0960596	-3.49349	-1.9369	0.457083	0.717518	0.0124938
Dacoc_005	42347158	-0.406726	0.172001	0.232276	0.746838	-1.57059	-0.110487	0.0544318	1.31814	-0.216611	-1.00296	0.279486	-2.17163	-0.25424
Dacoc_005	42368362	-0.867404	-0.777206	-1.03844	0.802104	0.422039	0.597037	0.916857	0.63563	-4.44529	-3.01921	1.02611	-1.79889	0.105194
Dacoc_005	42368389	-0.900875	1.07457	0.21396	-0.0991071	-0.924316	0.93719	0.982584	0.982026	-0.91601	-0.405735	0.144872	-3.29711	-0.917815
Dacoc_005	42372107	-0.464579	-0.472361	-0.170967	0.666982	1.20526	0.458664	0.107837	-0.266136	-3.63639	-1.86614	0.445036	0.679674	-0.383631
Dacoc_005	42381562	-1.34592	0.305888	-0.308198	0.0735541	-1.7844	0.265781	0.803381	0.927002	-0.653088	-1.10615	0.385468	-2.39377	-0.446331
Dacoc_005	42381794	0.255525	0.3835	0.571493	-1.44599	0.10719	0.214502	-0.784203	-0.546188	4.43926	3.6321	-1.5117	1.6613	0.200667
Dacoc_005	42381898	-0.2526	0.0814901	0.310189	0.463826	1.62994	0.650341	-0.213414	-0.121182	-3.11727	-1.80782	0.447501	0.478558	-0.381739
Dacoc_005	42393697	0.87091	-2.35352	-1.69518	0.0380598	-0.651799	-0.856151	1.00552	0.457135	-0.868514	0.592725	1.63459	-0.697139	1.08671
Dacoc_005	42412622	-0.940178	-0.01722	-0.675263	0.739419	0.46779	0.234578	0.636917	0.9712	-4.49938	-3.73381	0.786153	-1.6325	-0.439124
Dacoc_005	42412739	-0.414198	0.451073	0.360414	0.0797027	2.14667	0.693009	-0.386828	0.16347	-3.0394	-2.09943	-0.105952	0.756033	-0.379616
Dacoc_005	42453242	-0.547099	-0.117152	-0.649251	0.108535	-1.56497	0.0234861	0.952707	0.498994	-0.67218	-1.17254	1.04591	-2.32962	-0.227614
Dacoc_005	42455756	0.00929082	1.26714	1.52318	-1.34279	0.105654	1.04702	-0.301946	-0.86271	2.61744	2.96062	-1.00999	0.488685	-0.0248311
Dacoc_005	42455757	-0.598867	-0.713599	-0.900581	1.25427	0.189713	0.335318	0.73545	0.666437	-3.98877	-2.91499	0.884134	-1.62447	0.27755
Dacoc_005	42460315	-0.387801	-0.773305	-0.922734	-0.111358	-0.772368	-1.08903	2.00884	-0.946327	-1.87222	-0.191041	1.58844	-0.729113	-0.0049473
Dacoc_005	42498703	-0.402512	-0.621535	-0.911256	1.16475	-0.29662	-0.218735	0.798854	0.366101	-4.4649	-3.05989	1.45218	-1.35652	-0.130519
Dacoc_005	42558523	-1.24339	0.845019	-0.246855	0.434373	-1.51805	0.116279	1.09121	1.10604	-0.463312	-1.03533	-0.00250343	-2.51338	-0.647315
Dacoc_005	42565128	0.696635	-0.113951	0.152527	-0.23444	0.828014	-0.645941	-0.783006	0.443178	2.78794	1.60196	-0.962384	0.858153	0.187224
Dacoc_005	42565148	0.291248	1.00812	0.587594	-0.263011	-0.941492	-0.0659965	0.807581	0.511471	-1.20369	-1.71885	1.87453	-2.14142	-0.128104
Dacoc_005	42599243	-1.02832	0.0908566	-0.515179	1.3035	-0.171949	0.358118	-0.132917	1.2192	-2.91281	-2.8965	-0.624103	-1.84295	-1.015
Dacoc_005	42620210	0.490233	-0.0134805	0.351146	-0.915267	0.526995	-0.171488	-0.500674	0.126923	3.08582	2.16061	-0.853703	0.904633	0.236117
Dacoc_005	42620454	-1.62081	0.537263	-1.02591	1.21516	-0.334957	0.354619	0.510181	1.22448	-2.84951	-2.79352	-0.518034	-1.72413	-0.90468
Dacoc_005	42684094	-1.543	0.514669	-0.232434	0.122676	-1.1847	0.22966	0.634207	1.62192	0.277595	-0.71415	-0.781575	-2.44396	-0.693617
Dacoc_005	42704936	-0.731218	0.201018	0.40179	0.293577	-0.988627	1.52156	0.811272	-0.666551	-2.36127	-0.74081	0.932125	-1.62976	0.437631
Dacoc_005	42822684	0.188253	0.0389461	0.585178	-0.290077	-0.418367	2.18717	-0.0467285	-1.41977	1.68304	2.91721	-0.251802	-0.00594665	1.03878
Dacoc_005	42822752	1.06825	-0.425872	-0.0728293	-0.419809	0.942169	0.466172	-0.207359	-0.139773	-1.96622	-2.10561	1.32623	1.29148	1.5386
Dacoc_005	42860899	0.243937	0.324093	0.386401	-0.367662	-0.466193	0.721472	-0.114695	-1.76066	-1.50351	-0.415816	2.16388	0.62265	0.82503
Dacoc_005	42868918	-0.720432	-0.146942	-0.440617	0.0451025	0.246997	0.233025	-0.31	0.00943104	2.54923	1.90107	-1.94177	-0.0744488	-0.179186
Dacoc_005	42906976	0.423581	0.754384	0.231102	-0.0749579	1.65424	0.0379333	-2.00365	-0.798055	3.19104	1.97329	-1.61941	1.50754	-0.166792
Dacoc_005	42907083	-0.454333	-0.582995	-0.458571	0.235961	-0.116135	-0.416063	1.66089	0.196039	-2.67755	-1.62982	0.70684	0.220268	-0.157481
Dacoc_005	42970018	0.334451	1.28092	0.837865	-0.722672	0.910127	0.892652	-0.434914	-0.551395	2.31481	2.48929	-1.11683	1.2478	-0.249084
Dacoc_005	42970076	0.0580204	-0.294182	0.383359	-0.554076	-0.0902856	-0.553518	1.19105	-0.551136	-2.2946	-1.36891	0.99041	0.944766	0.151394
Dacoc_005	42970092	-2.33102	0.386798	-0.991059	0.970036	-0.188475	-0.864853	-1.00139	1.70609	1.60521	0.00256047	-2.70725	-2.44646	-1.8068
Dacoc_005	43044987	-0.332821	-0.0629598	-0.511948	-0.404227	-0.930819	-0.662485	2.13001	-0.750108	-1.7738	-0.334023	1.63003	-0.625809	-0.17638
Dacoc_005	43106594	0.521536	0.0458438	-0.0537022	-0.764622	0.687813	-0.923311	-0.884491	0.476495	2.92304	1.66029	-1.31644	1.31544	-0.0278631
Dacoc_005	43162854	0.278191	0.202294	0.249923	-0.0526605	2.17652	-0.304449	-2.23566	1.41877	1.92741	-0.415767	-2.24816	1.6802	-0.02595
Dacoc_005	43202266	0.587077	0.471482	0.434736	-1.10198	1.41123	-1.31861	-1.28834	1.1158	2.01168	0.305646	-0.922193	0.997023	-0.0680219
Dacoc_005	43256322	-1.10457	-1.02508	-1.6008	0.261845	-0.971176	-0.145788	2.63357	-0.70606	-1.0312	-0.497609	0.821396	-1.05519	-0.0583515
Dacoc_005	43256479	0.337517	0.199887	0.463517	-0.323865	1.01583	-0.896934	-2.15651	1.01952	2.37657	0.327873	-1.65109	2.11291	-0.38118
Dacoc_005	43262120	-0.281082	-0.426725	-0.882456	0.228882	-1.0211	-0.622107	1.8996	-1.4144	-2.0411	-0.55778	2.07373	-0.710096	-0.17584
Dacoc_005	43262215	-0.118443	-1.46488	-0.471896	1.27388	-0.124531	-0.593677	-2.72454	0.694859	2.89745	0.304311	-3.31133	1.42128	-0.653291
Dacoc_005	43285217	-0.482862	-2.03832	-1.1489	1.01736	-0.30691	-0.596771	-1.43707	0.86002	0.956898	-0.577039	-2.08574	1.12445	-0.336224
Dacoc_005	43292076	0.0239707	-0.644902	-0.968804	0.0371309	-0.893787	-0.572532	1.46366	-1.50338	-1.7683	-0.576878	2.33509	-0.414286	0.238522
Dacoc_005	43309021	0.421938	-0.906821	-0.200348	0.321718	0.829236	-0.707322	-1.11591	0.580765	2.03352	0.828721	-1.7438	1.19217	0.301441
Dacoc_005	43315767	1.0027	-0.756644	0.81496	-0.909628	0.657307	0.243533	-1.17538	0.69727	3.31548	1.95991	-2.08794	1.85078	1.05789
Dacoc_005	43349108	-1.58183	-0.0522769	-1.3045	-0.0448977	-1.26308	-0.658763	2.64758	-0.752944	-2.17004	-0.697926	1.60261	-1.83107	-0.156031
Dacoc_005	43363305	0.0135742	0.847274	0.576948	-1.52143	0.232795	0.554888	-1.68698	-0.107605	3.72761	1.94489	-1.13542	0.427966	-0.0170466
Dacoc_005	43381987	0.125839	-0.608622	0.1805	1.07032	-0.830148	0.522013	1.539	-0.969204	-3.40397	-0.685246	1.45901	-0.543089	0.470793
Dacoc_005	43382036	1.33842	1.2979	0.914463	0.0772979	-0.205055	0.173585	1.29239	-1.22949	-3.68465	-0.952509	3.65749	-1.44346	0.311869
Dacoc_005	43564879	-0.561764	-0.0454048	-1.23991	-0.094967	-2.05635	-1.02611	1.82973	0.480615	-0.617791	0.704673	0.630293	-1.63159	-0.500922
Dacoc_005	43572840	-0.20698	-1.01195	-0.832043	0.809052	-0.0249437	-0.990122	-1.52419	1.07342	1.79784	-1.61478	-2.14224	1.41153	-0.847785
Dacoc_005	43587370	-0.400504	-0.726807	-1.09173	1.07026	-1.29678	0.159642	2.24648	-0.894293	-2.85866	-0.988585	1.06431	-1.67893	-0.279183
Dacoc_005	43587501	-0.617093	-0.666061	-0.6154	-0.71803	-0.0162892	0.34296	-2.57865	2.7307	4.21262	0.655347	-3.29701	1.09556	0.230161
Dacoc_005	43637085	-0.0966474	1.22196	0.765796	0.500403	-0.579838	0.228036	1.28822	-0.598564	-3.22523	-0.68147	1.84241	-1.64333	-0.903734
Dacoc_005	43637133	0.00623822	-0.143722	0.184759	-0.662529	0.38051	0.163385	-0.936335	0.125464	2.4404	1.50888	-0.677691	1.04372	0.702029
Dacoc_005	43695927	-0.157707	0.796394	0.826059	-1.08728	-1.68477	0.765475	0.629422	-2.06751	0.410328	0.733217	0.710938	1.64173	-1.42235
Dacoc_005	43825766	0.454428	-0.960007	0.400395	0.653885	0.197781	-1.14048	-1.52156	0.497757	2.17532	0.966008	-1.98041	2.32363	-0.6202
Dacoc_005	43825898	0.583591	-1.5236	0.308664	-0.27265	-0.758914	-0.432943	0.215315	-1.29471	0.846029	0.784526	-0.34077	2.11913	0.0532752
Dacoc_005	43843745	0.0595312	-1.75888	-0.232723	0.513496	0.423725	-1.22513	-1.96011	0.979393	2.24977	0.439612	-2.37037	3.14446	-0.0405179
Dacoc_005	43881121	-0.0299526	0.943197	0.80591	-0.309801	0.579118	2.16612	-1.6058	-0.300934	1.83216	0.999229	-1.08859	-0.121684	-0.103725
Dacoc_005	43909509	0.228811	0.506794	0.183793	0.77604	-1.20665	0.0511928	1.00267	-1.21974	-1.92889	0.202808	2.15549	-2.00978	-0.582215
Dacoc_005	43963684	0.273379	2.16012	1.87014	-0.570605	0.0181761	-0.177156	-0.389777	0.41352	0.159484	-0.059105	0.0798913	-1.00421	-1.71228
Dacoc_005	44037032	0.0164982	-1.52349	-0.685594	1.02215	-0.802783	-1.53013	1.25311	0.826201	-4.27459	-2.66073	2.90369	-1.12297	0.506131
Dacoc_005	44037138	1.37247	-0.613674	-0.576814	-0.424472	1.6058	-1.51932	-0.650858	1.62528	1.81714	-1.03594	-1.08721	2.12861	0.823048
Dacoc_005	44037273	-0.121707	-0.829189	-0.503478	-0.458566	-1.3631	-0.616024	1.61748	-1.50515	-2.63084	-0.282801	2.46616	-0.423093	0.0545586
Dacoc_005	44037286	-0.200395	1.23462	1.14096	-1.03268	-1.02335	1.04011	1.39389	-3.15041	-1.29765	1.8943	2.37492	-1.01573	-0.265958
Dacoc_005	44094446	-2.02451	0.623282	-1.21168	0.0810095	-0.67129	-0.078648	1.28835	1.3143	0.807743	0.387561	-1.58542	-1.97978	-0.515298
Dacoc_005	44136177	-0.556637	1.19792	1.23834	-0.948184	-0.646397	0.819061	0.383906	-1.11992	1.85217	2.09409	-0.480576	0.501531	-0.363078
Dacoc_005	44136332	-0.784734	2.46433	1.51354	-0.508829	-0.595257	1.32636	-0.492353	-0.46875	2.23651	1.75277	-0.559931	-1.83688	-1.10295
Dacoc_005	44136352	-0.927445	0.920447	-0.112779	-0.271418	-0.770337	-0.14459	0.271334	1.13472	1.63554	0.0948053	-1.41735	-2.12038	-0.852079
Dacoc_005	44146163	-1.07607	-0.831015	-1.3868	1.14085	-0.728674	-1.06197	0.517906	-0.463122	-1.90703	-0.418745	2.01956	-0.895699	-0.10018
Dacoc_005	44149228	-1.64784	0.640913	-0.836232	1.21508	-0.277496	0.401732	0.481488	-0.0843815	0.725452	0.423648	-1.26389	-2.35256	-0.770823
Dacoc_005	44149264	-0.828988	-0.510292	-0.497077	-0.736261	-2.15186	-0.0759806	2.17938	-1.80759	-1.16643	0.894903	1.73152	-0.194193	0.0145013
Dacoc_005	44149360	-0.628689	0.339827	-0.371697	1.20404	0.766445	-0.841594	-2.44129	1.26386	0.77682	-1.92293	-0.98848	0.57509	-1.18952
Dacoc_005	44164545	-1.38034	1.52184	-0.0580987	0.11089	-1.24818	-0.426007	2.8	-0.155694	-2.99579	-1.08763	2.12998	-1.70018	-0.464723
Dacoc_005	44164631	-0.392301	1.18009	0.44341	0.0516886	-0.566846	0.449658	-0.495741	-0.214171	-2.15525	-1.55055	1.91824	0.893622	-0.861186
Dacoc_005	44206249	0.2544	-0.859288	-0.434135	0.42806	0.881779	-1.35873	-1.92403	1.8828	2.02464	-1.06917	-1.8426	2.20587	-0.290389
Dacoc_005	44232922	-0.289655	1.05195	0.175645	0.111692	0.20483	-0.923227	0.811837	2.46381	0.86471	0.128114	-1.48571	-1.90217	-0.708014
Dacoc_005	44244131	0.618348	-1.18777	-0.406431	0.326958	1.06261	-0.68606	-1.97539	1.63882	1.91399	-0.208523	-1.41604	2.04965	0.608304
Dacoc_005	44401587	-0.079498	0.708198	0.405371	-0.68768	1.21898	-0.707077	-1.73817	1.53999	1.58715	-0.998459	-1.65185	2.08236	-0.545233
Dacoc_005	44401662	-0.243295	-0.514111	-0.989275	-0.58535	-1.04202	-0.746231	2.19832	-1.01383	-2.45916	-0.342168	2.26705	-0.55191	0.221737
Dacoc_005	44424819	-0.00738688	1.19166	0.887156	-1.22283	1.99501	0.0898386	-1.83238	1.66029	3.07101	0.260867	-2.91548	2.75921	-0.20146
Dacoc_005	44515821	-1.09861	-0.179922	-1.306	0.0338494	-1.90161	-0.939222	2.99206	-0.410063	-1.68988	0.244354	1.85977	-3.40491	-0.396737
Dacoc_005	44515874	1.05133	-2.45153	0.714219	0.0309937	-0.606957	0.895536	-1.00621	-1.587	-2.14818	-1.32843	1.31557	2.08195	1.11805
Dacoc_005	44515902	-0.254246	0.419553	-0.256728	-0.127592	-0.749748	-0.597673	2.61154	-0.740015	-0.945769	0.0808071	1.03586	-1.32399	-0.450225
Dacoc_005	44516590	-2.34394	0.718216	-1.3203	1.25221	0.431516	-0.996303	1.11526	1.78506	0.934339	0.397427	-2.06057	-2.19048	-1.1612
Dacoc_005	44516888	1.05559	0.131733	0.860185	-0.81349	-1.11831	0.503432	0.310615	-1.85715	-0.692608	-0.675009	2.64938	0.131169	0.470787
Dacoc_005	44538278	-2.25378	0.900656	-1.11915	0.979177	0.239676	-0.801102	0.85515	1.79972	0.8344	0.434397	-2.2325	-2.17936	-1.24216
Dacoc_005	44547216	1.55713	-0.579647	0.192901	-1.9004	1.40468	0.440104	-1.96627	0.413064	1.92889	-0.140276	-0.584543	2.79376	1.03185
Dacoc_005	44547309	2.8568	-1.77423	0.0385196	-0.338192	0.466083	-0.103405	-0.650159	-1.42972	-0.964567	-0.98549	2.73906	2.25845	2.09357
Dacoc_005	44547384	2.31788	-1.87124	-0.327148	0.470046	-0.760294	-0.608558	1.32397	-2.41315	-3.2585	-1.85779	4.93233	0.335895	2.01417
Dacoc_005	44558169	-2.66998	0.833142	-1.17174	1.30318	0.15384	-0.670296	0.608097	2.10639	1.38065	0.553232	-2.94711	-2.63843	-1.80584
Dacoc_005	44558193	-0.173787	0.427375	0.44418	-0.468392	1.47956	1.32328	-2.54063	1.25945	1.11751	0.0932513	-1.82284	0.301638	0.165836
Dacoc_005	44569214	1.27189	-1.06402	0.0689519	-0.39911	-0.252089	0.310354	-0.730674	-1.55122	-0.441477	-0.366431	2.05799	0.704299	1.05772
Dacoc_005	44571628	-0.286068	-0.685576	-0.979789	-0.099541	-1.07747	-0.862635	2.16751	-0.946452	-2.23868	-0.35075	2.03693	-0.702002	-0.0376403
Dacoc_005	44571764	0.56218	-0.478711	-0.558126	-0.819503	-1.11864	-1.19723	1.78465	-1.53516	0.93653	2.36464	1.02455	-0.130036	-0.33308
Dacoc_005	44588399	-1.98278	-0.134632	-1.56845	1.85325	0.241634	-1.49778	0.727826	1.84864	0.809345	0.631174	-2.1476	-1.89374	-1.08703
Dacoc_005	44682199	-0.193824	0.678826	0.625279	-0.314249	0.195263	1.02758	1.48899	1.33572	-4.81318	-1.70951	1.52802	-1.45734	-0.00922277
Dacoc_005	44705410	-0.645336	-2.23392	-0.771639	1.54314	-0.625612	0.26924	1.23829	-0.93161	-1.14627	0.468237	-0.271779	1.36526	0.518327
Dacoc_005	44740278	-1.84646	0.719792	-0.488771	0.377835	-0.426668	-0.217912	0.342229	1.52826	2.05033	0.371224	-2.75041	-2.14183	-1.62509
Dacoc_005	44740484	-1.14261	0.981878	0.306038	0.486699	0.644131	0.784429	-1.0072	1.40315	3.34902	1.46885	-3.93689	0.180227	-1.1654
Dacoc_005	44740645	0.149588	0.688568	0.763777	-0.684509	0.689719	0.867127	-2.48267	0.347797	4.18619	1.32214	-2.83612	1.95913	-0.453479
Dacoc_005	44745358	-0.688367	1.28787	0.310152	-0.141728	-0.44543	0.135045	0.385641	0.559081	3.28245	2.10682	-2.4464	-1.50118	-1.38711
Dacoc_005	44745429	-1.92165	0.623966	-0.409742	0.0954043	-0.891657	-0.147062	0.52255	1.88575	2.61374	0.611694	-3.15465	-2.72945	-1.6382
Dacoc_005	44785586	-0.345947	1.65283	1.22433	-0.305327	1.89415	-0.163811	-2.67976	2.47312	2.34816	-1.57216	-2.80978	1.30229	-1.58863
Dacoc_005	44829767	-3.51341	2.26224	-1.02432	0.17593	-0.035496	0.133736	1.32839	0.527701	1.97601	0.872451	-2.86135	-0.799201	-2.11279
Dacoc_005	44829866	-2.08421	0.600391	-0.80214	-0.13721	-0.354893	-0.213819	1.03992	1.17566	0.88017	0.474332	-1.76045	-1.59275	-0.688263
Dacoc_005	44830012	-3.31692	0.771216	-1.32932	1.28235	-1.86103	0.604253	1.84092	-0.210678	2.37554	2.14651	-2.92514	-1.67931	-1.47578
Dacoc_005	44830054	-0.349722	-0.550831	-0.720522	-0.201942	-0.625894	0.72086	1.35097	-1.21315	0.0835225	2.20056	0.265183	-0.856656	0.405503
Dacoc_005	44837599	-1.48391	1.30066	-0.817136	0.595807	0.406669	-0.207367	0.44244	1.6837	2.02613	1.1998	-2.67397	-1.0404	-0.984731
Dacoc_005	44837639	-2.72043	0.807584	-1.20963	0.0711199	-0.429284	-0.399231	1.48123	1.76228	0.999634	0.438717	-2.16454	-2.26821	-0.745896
Dacoc_005	44875640	-2.4271	0.859334	-0.802077	0.376649	-0.344242	-0.353357	1.04014	1.59059	0.747739	0.512536	-2.3539	-1.96701	-0.971759
Dacoc_005	44901220	2.38128	-0.940798	0.99494	-0.283183	0.325125	0.391505	-1.24391	-1.5158	-0.940269	-0.474365	2.04196	2.14167	1.01192
Dacoc_005	44901439	1.23669	-1.36439	-0.624144	-1.26357	-0.807995	0.964417	0.228442	-2.05194	0.860492	1.04825	2.1876	1.36795	1.79631
Dacoc_005	44906230	-2.90229	1.53057	-0.42995	0.531471	-0.463671	-0.557101	0.972018	3.0313	1.47868	0.688372	-3.52538	-3.31773	-1.99397
Dacoc_005	44929171	-0.31218	0.720629	0.649883	0.766587	1.45132	-1.00737	-1.29041	1.57067	-0.135114	-2.2898	-2.04445	2.00679	-1.23539
Dacoc_005	44929276	2.60234	-1.0092	0.973652	-0.417083	0.287174	0.472575	-1.14605	-1.74466	-0.884498	-0.46737	2.4202	2.3691	1.32585
Dacoc_005	44969905	0.874966	-0.577316	-0.325313	-0.153112	1.08517	-0.778577	-2.28499	1.41264	2.51547	0.332908	-1.01008	1.69767	0.486813
Dacoc_005	44969994	-0.0229898	0.518581	0.191141	0.0589915	2.20938	0.546695	-0.545868	0.755985	-1.48743	-1.59134	-0.942045	0.375868	0.285035
Dacoc_005	44970002	-0.640781	-1.60676	-1.44241	-0.412292	-0.920432	0.193372	0.86443	-0.941192	1.27234	2.79257	0.411695	0.74107	0.665359
Dacoc_005	45002512	0.863362	0.532757	0.497001	-0.495858	2.03735	-1.53743	-2.2861	2.03824	1.51743	-0.899399	-0.964107	1.32176	-0.195394
Dacoc_005	45065363	-0.54093	0.0796626	0.515823	-0.760712	-1.38089	1.56039	0.484234	-1.64958	2.64248	3.16474	-0.45085	0.640129	0.157305
Dacoc_005	45182163	0.167157	-0.689875	-0.0204044	0.375995	-1.08616	0.420632	1.06358	-1.42199	0.695886	2.18645	0.789393	0.503318	0.323289
Dacoc_005	45182256	-1.15975	0.0606492	-0.76614	-0.34902	1.4552	-0.860873	-0.661511	2.68839	0.749545	-1.0948	-2.43277	-1.34631	0.186699
Dacoc_005	45203190	-0.655015	-0.0647985	-0.675806	-0.33634	1.27341	-0.804516	-1.5171	2.39284	0.67136	-1.09621	-1.11009	-1.08504	-0.160409
Dacoc_005	45226887	-0.199485	-0.0472793	0.195427	0.0762258	-1.06781	0.145651	0.450283	-1.11784	2.05127	2.03482	-0.324907	1.00894	-0.406106
Dacoc_005	45264001	0.0979886	0.30687	0.261006	-0.252308	-0.161969	-0.565475	-0.170686	-0.0879079	2.06988	0.898743	-0.790199	1.04508	-0.497368
Dacoc_005	45280508	0.362034	0.0426403	0.237246	0.147069	-0.780685	0.231789	1.08006	-1.59247	2.33317	2.77243	-0.14707	0.456643	0.0232375
Dacoc_005	45280635	-3.36834	0.145547	-2.12649	1.39258	0.0360804	-0.879032	1.09746	1.78161	0.759622	0.696015	-2.80342	-2.97098	-1.52268
Dacoc_005	45322533	-3.54453	-1.07029	-3.12549	0.638455	-0.702456	0.230671	1.45795	1.57971	0.140769	0.453505	-1.92968	-2.57585	-0.246965
Dacoc_005	45414823	-0.526117	-0.340533	-1.1503	-0.853486	-1.12562	0.722497	2.24058	-1.64029	1.30557	1.94819	0.235015	0.394288	0.944483
Dacoc_005	45414974	0.880347	0.621351	1.78683	0.684008	2.13986	-2.02978	-1.64641	1.43983	-2.89786	-3.40352	0.719703	1.0081	-1.39663
Dacoc_005	45417206	-0.165126	0.381109	-0.453848	-0.535319	0.708207	-0.370924	-1.2018	1.01858	2.18778	-0.359634	-1.13658	-0.655449	0.0825051
Dacoc_005	45423894	-1.71967	-1.14238	-2.60646	0.719326	-1.60079	1.192	2.06078	-0.738427	1.96058	2.54407	-0.902842	-1.31288	0.636324
Dacoc_005	45474583	-0.982105	-0.732637	-1.7634	0.758581	-1.21174	0.727022	1.85073	-1.31694	1.62947	2.24396	-0.181993	-0.194933	0.36235
Dacoc_005	45540164	-1.36985	-0.803251	-0.634736	0.511833	-1.22644	1.03043	-0.584067	0.850412	1.77564	0.33685	-2.18835	-1.11839	-0.296589
Dacoc_005	45566318	1.27855	2.05974	2.1178	-1.38345	1.35214	0.599255	0.403646	1.53815	-1.94976	-0.176946	0.876314	-1.1767	0.695478
Dacoc_005	45569194	0.263965	-0.489993	-0.11672	0.672769	-0.53096	0.197258	1.35358	-1.05327	-0.121096	1.90354	0.272373	-2.29149	0.51117
Dacoc_005	45639953	-0.257206	-0.00792295	-0.307972	-0.913226	0.183794	1.59029	-0.368833	-1.03062	0.972657	2.29889	0.0236131	0.267883	1.01391
Dacoc_005	45701266	-1.46936	1.06659	-0.05729	-0.0399415	0.120463	-0.272007	0.252134	2.10842	0.761415	0.472679	-2.05674	-1.62172	-0.759646
Dacoc_005	45745761	-0.0589298	0.769391	0.377972	-1.1574	-0.276797	-0.0193193	-1.5975	0.0551488	3.83121	1.075	-1.58939	1.39169	-0.723929
Dacoc_005	45835227	1.14842	-1.56135	-0.829294	-0.480452	-0.881544	0.191516	-0.690637	-2.06129	-0.1059	-1.17413	2.06214	0.347272	1.16218
Dacoc_005	45835359	-1.53406	0.752161	-0.472706	-0.0905842	-0.310786	-0.438772	0.628302	2.1156	0.450495	0.637442	-1.97523	-1.93269	-0.770012
Dacoc_005	45866808	-2.16888	-0.184501	-1.47546	1.03309	-0.466647	-0.382641	0.998122	2.00026	0.583589	0.404393	-2.69107	-2.65084	-0.997391
Dacoc_005	46151782	-1.57279	-0.606921	-1.12091	0.769972	1.48323	-1.64958	0.165418	3.14318	0.467327	-0.204131	-3.37263	-0.561365	-0.608387
Dacoc_005	46153755	-0.0544275	0.71578	0.217478	-0.410649	-0.244682	-0.244727	-0.832322	-0.224367	2.11345	0.158663	-0.806622	0.39441	-1.07517
Dacoc_005	46187948	0.339096	-1.19826	-0.209007	0.915265	-0.737579	-0.449603	0.275597	-2.31535	0.0364323	1.44296	1.18345	2.19456	0.135344
Dacoc_005	46213560	-0.0330513	-1.31714	-0.642326	0.898238	-0.346648	-1.29003	0.30937	-1.44402	0.0555364	1.19263	-0.269812	2.75996	-0.222239
Dacoc_005	46273884	0.181383	0.484542	-0.0999829	0.561928	0.07087	0.316862	0.620034	1.10015	-1.09143	-0.95583	0.774156	-2.31052	0.431937
Dacoc_005	46319665	-0.57016	0.135565	-0.134716	0.608943	0.0305119	-0.230892	0.762023	2.38728	-0.290316	0.0607861	-1.01859	-2.73331	-0.45704
Dacoc_005	46410058	0.0110033	0.425631	0.773897	0.0511303	-0.354995	0.940263	0.00160358	-1.12787	1.75065	2.07132	-0.338175	0.255463	0.120011
Dacoc_005	46427203	-1.5627	1.15385	0.139031	-0.544044	0.0582017	0.768078	-0.892274	2.88117	0.939461	-0.0661825	-1.90092	-1.95214	-1.00378
Dacoc_005	46751859	-1.12365	-1.25302	-0.816024	-1.16694	-1.93892	2.7634	0.0798064	-2.43687	1.89618	2.07038	-0.457303	0.889111	1.03246
Dacoc_005	46840341	-0.196357	-0.114224	0.0833327	-0.0492979	-0.317524	0.643558	2.16388	-0.930489	-2.30237	0.289023	0.576187	-1.26189	0.152757
Dacoc_005	46857305	-2.19653	1.46494	0.0122958	1.3177	0.094375	-0.204163	0.812882	1.36044	0.0775908	-0.307751	-1.98233	-2.62588	-1.59126
Dacoc_005	46873765	0.126159	-0.112154	0.291848	0.144261	0.0837183	0.295074	-1.17051	-1.33803	0.59659	0.571131	0.0763907	2.2272	0.17777
Dacoc_005	46873819	-2.00606	1.30829	-0.324162	-0.57571	-0.831456	0.30593	1.16565	2.3428	2.51223	1.24912	-2.8846	-2.84541	-1.46578
Dacoc_005	46921367	-1.85795	0.564995	-0.790972	-0.218794	-1.32041	0.00697163	-0.113621	-0.262849	2.60693	0.704995	-1.26493	-0.263423	-1.5265
Dacoc_005	47049712	0.591274	0.733657	0.823108	-0.449872	0.154312	0.173014	-0.918189	-0.609781	2.08631	0.795193	-0.914022	1.22079	0.44412
Dacoc_005	47108879	-0.897113	-0.797901	-0.649544	-0.704487	-2.1571	0.581024	1.24377	-1.45177	0.0562659	0.94985	1.18354	0.429216	0.450082
Dacoc_005	47155113	0.201178	0.388367	0.361118	-0.672176	-0.551171	0.486449	-1.2446	-0.409519	3.2048	2.2215	-0.967815	1.75039	-0.332416
Dacoc_005	47221231	1.00865	1.16216	1.29411	-0.455921	0.895656	0.659862	-2.30973	-0.336449	2.49267	2.17044	-0.460969	1.33139	0.429762
Dacoc_005	47226890	0.576028	0.453217	0.673133	-1.05067	0.530749	0.963174	-1.67603	-0.13529	3.40745	2.63055	-1.11394	1.47469	0.749847
Dacoc_005	47228967	0.327977	-0.782975	0.259904	-0.0753239	-0.0376577	-0.130507	1.25234	0.153403	-2.0855	-0.509471	1.35281	-0.598126	0.218889
Dacoc_005	47275588	0.748411	-0.169419	-0.00366697	0.307979	1.85072	-2.12603	-1.21386	2.19902	0.518005	-1.97173	-1.44382	1.50269	-0.89134
Dacoc_005	47301506	0.0911235	1.3742	-0.156593	0.39064	0.331947	-0.285746	1.43797	-1.38327	-2.62739	-0.196973	2.35118	-1.04103	-0.354563
Dacoc_005	47358688	0.67592	-2.19602	-0.574864	0.0837612	-1.69126	0.364292	0.0378237	-2.9129	-2.5065	-2.22838	3.64813	1.84728	1.25868
Dacoc_005	47358799	-2.32877	-0.013166	-1.48342	1.47314	-0.163088	-1.11855	0.940535	1.30424	0.30846	0.348461	-1.68655	-2.94301	-1.49799
Dacoc_005	47358872	1.03105	-0.751536	0.112481	-1.2983	-0.66361	0.735524	-0.0308153	-2.5993	-1.99612	-1.24889	3.60704	1.31913	1.77946
Dacoc_005	47359962	-0.444696	-0.533286	-0.0792009	-0.968838	-0.764447	1.60623	1.33123	-1.03368	-3.77215	-1.70816	1.93208	-0.928818	0.71383
Dacoc_005	47360210	1.00718	-0.96854	-0.406413	-0.757103	0.745529	1.63688	-0.69476	-2.34584	-0.632602	0.632315	2.33675	2.87526	3.05162
Dacoc_005	47366699	-0.181231	0.412343	0.108554	-0.48121	0.0958381	-0.0864359	-1.10647	0.491987	2.3489	0.492867	-0.839096	1.48965	-0.218927
Dacoc_005	47394025	1.00022	-0.0555885	0.490457	-0.197808	0.563998	-0.506091	-0.211007	-0.74643	2.34752	1.40201	-1.19806	1.8182	-0.140136
Dacoc_005	47394083	1.45914	-0.0309941	1.14217	-0.148875	-0.457989	0.938324	-0.906549	-2.6885	-0.0721886	-0.127907	1.50776	2.67209	0.328305
Dacoc_005	47406259	-1.90121	0.315035	-1.16163	1.56318	-0.219128	-0.844023	0.488848	0.840861	-0.0416892	-0.178922	-1.21154	-2.37315	-1.52013
Dacoc_005	47491409	0.0180587	0.840851	-0.882697	0.765278	-0.0703223	-2.75298	0.754011	-0.769262	-3.03709	-1.76796	2.7901	-0.440007	-1.11096
Dacoc_005	47527953	0.0599548	0.768908	0.408236	-0.169333	-0.902654	1.2896	-1.01203	-1.48647	2.61835	2.25744	-0.211284	1.78861	-0.158051
Dacoc_005	47572324	-0.447847	-0.608562	-0.061891	-0.470614	-1.21661	1.96626	0.408936	-1.32436	1.8108	2.32922	-0.202244	0.0734243	1.24945
Dacoc_005	47589409	-0.594216	0.845178	-0.480281	1.03257	0.306156	-1.06931	0.347772	1.3255	1.36638	0.878511	-2.03624	-0.922209	-1.05425
Dacoc_005	47798316	-3.32606	0.192139	-1.21094	1.35624	-0.435344	0.178275	0.674207	0.930803	0.663179	0.462758	-2.39168	-2.32077	-1.61644
Dacoc_005	47844224	0.993298	-0.883562	-0.702026	-0.603445	-0.47283	0.339832	0.558922	-1.79288	-1.07901	-0.298309	2.61493	-0.03563	1.50815
Dacoc_005	47844257	0.295633	0.792266	0.854171	-0.502464	-0.653214	0.691902	0.744155	-1.45726	2.08305	2.65967	-0.78018	-0.109297	-0.323945
Dacoc_005	47844420	-1.10201	2.59292	0.780229	-0.645356	-0.712107	1.45572	2.364	-0.53703	2.37209	3.91421	-1.59054	-2.72558	-0.421424
Dacoc_005	47885950	0.979788	-0.525134	-0.186894	-0.325598	2.13427	-1.83107	-0.827631	1.74282	0.840597	-1.05007	-1.89372	1.34678	0.286356
Dacoc_005	47893366	-1.33926	-0.822448	-0.24738	-0.824228	-1.67353	2.60365	0.290803	-1.49779	1.2361	1.97121	-1.19218	-1.34127	0.101472
Dacoc_005	47898978	0.0391781	0.455841	0.246576	-0.0111627	-0.227527	-0.671126	-0.444488	-0.0900625	2.25533	0.565598	-0.764306	1.16512	-0.681183
Dacoc_005	47899066	-0.677381	-1.16386	-0.263902	-1.11272	-1.91363	2.19198	-0.140863	-1.10248	1.94718	1.71116	-0.787793	-0.338566	0.669492
Dacoc_005	47917484	-0.451249	-0.0736506	-0.316819	-1.35884	-1.00719	1.72205	1.04002	-1.92629	0.949009	2.00651	0.710868	-1.19568	0.525633
Dacoc_005	47922977	1.41823	0.0201912	0.496557	0.58637	-0.449355	0.480875	-0.192975	-2.13663	0.207619	0.753803	1.78822	-0.197632	0.167183
Dacoc_005	47922997	1.58841	-0.973783	0.594407	0.845749	-0.519285	0.166222	-1.16792	-1.83287	-0.64593	-0.70988	2.28922	0.318358	-0.796835
Dacoc_005	47935808	0.239097	0.112987	-0.14577	0.0300397	-0.484613	-0.388846	-0.563267	-0.393535	2.6988	0.824595	-1.01024	0.35832	-0.543253
Dacoc_005	47942698	-1.46448	1.12543	0.0572198	1.44599	-0.0916168	-2.00475	1.2296	1.75951	-0.0581786	-0.164994	-1.38581	-2.41665	-1.76032
Dacoc_005	47972367	-0.0351275	-1.00527	-0.329308	0.267709	0.993976	-0.949677	-1.15821	1.29838	-4.3681	-3.76357	1.25809	0.821649	0.123687
Dacoc_005	47972613	0.315683	2.29171	1.76127	-0.582322	0.306952	0.257717	-0.600072	-1.29435	0.085068	0.199938	0.539105	0.363348	-1.11452
Dacoc_005	48310848	0.544722	-0.296568	0.404484	-0.424277	-0.35776	0.239758	-0.87077	-0.682011	2.7907	1.66849	-0.891832	1.55799	0.51896
Dacoc_005	48310876	-0.818658	0.455019	0.444737	-0.669598	-0.961336	0.846588	1.72363	-2.21861	0.382843	2.0298	0.325269	0.0219431	0.0833188
Dacoc_005	48316351	1.33837	0.555596	1.43778	1.07331	1.34189	-0.200808	-2.6076	0.336595	1.55285	-0.559605	-0.875791	1.76294	-0.00531403
Dacoc_005	48501288	-2.12772	0.0895076	-0.92443	0.807669	-0.410644	0.0117145	0.844631	-0.278543	0.105347	-0.0290041	-0.694764	-1.3778	-0.813318
Dacoc_005	48501455	-2.75067	-0.211709	-1.3747	1.4543	-0.330963	-0.107456	0.0325923	-1.24011	1.87826	0.91148	-2.50896	0.226506	-1.27105
Dacoc_005	48501467	-3.872	-0.0477488	-1.62519	0.113069	-0.0875935	1.34257	1.44905	-0.522378	0.921377	0.960505	-3.24188	-1.76458	-1.33709
Dacoc_005	48638513	-0.143339	1.09724	1.59706	1.04436	-0.596449	-1.05917	-1.08649	-0.443196	0.951041	0.304169	-0.773201	1.16444	-2.06306
Dacoc_005	48638521	-0.466133	1.37862	2.00343	1.8486	-0.295946	-0.715589	-0.781911	1.54467	-0.0189362	-0.491982	-1.49011	-0.204831	-2.91014
Dacoc_005	48677679	-0.483945	0.516252	0.0812714	-0.228758	-0.159758	-0.241986	0.653299	1.92519	-1.00874	-0.969371	0.17751	-2.18902	-0.476213
Dacoc_005	48701309	-0.0787605	0.399674	0.691198	0.796701	-1.66372	0.701885	2.29006	-3.17485	-0.321057	2.74534	1.37621	-0.784029	0.0964409
Dacoc_005	48752807	-0.59264	-0.894632	-0.320516	0.986581	-1.55693	1.19483	0.911671	-3.4929	0.429769	2.58821	-0.396145	0.565483	0.109848
Dacoc_005	48795460	-0.432936	-0.506338	-0.120623	1.29888	-1.84293	1.90298	1.69752	-3.77105	0.0608958	2.64678	0.0703791	0.610389	0.443786
Dacoc_005	48873813	-0.342682	0.265244	-0.256204	0.30155	-1.54708	1.93472	1.6328	-1.87535	0.825774	2.96174	-1.20883	-0.0265516	0.417829
Dacoc_005	48929813	-0.118135	-0.0561913	0.0403172	-0.740631	2.35724	-0.688343	-0.690936	0.866228	-1.33593	-0.712353	-0.735384	1.0193	0.0774
Dacoc_005	49019906	-0.131829	0.371936	0.404085	-1.55866	1.62928	-0.00218356	-2.02105	1.93777	1.54642	-0.555461	-2.07373	1.59066	-0.0801833
Dacoc_005	49227072	0.350012	-0.0886511	0.881976	0.575045	-0.154964	1.11338	0.787905	-0.56751	-2.22541	0.591309	1.38122	-0.226196	1.10572
Dacoc_005	49227145	-0.937631	0.418161	-0.267556	-0.579854	0.708859	-1.55182	-1.42521	2.10424	2.58984	-1.10757	-3.19769	0.273085	-2.09321
Dacoc_005	49325313	0.467573	2.20219	1.73925	0.277579	0.868567	0.811073	-0.691719	-0.495114	-0.7821	-0.280306	0.943344	-0.0892016	-0.150037
Dacoc_005	49331130	0.539629	-2.00947	-1.73198	-1.30245	-1.00456	1.39669	0.991249	-2.36021	-0.369736	0.592211	1.70069	1.7629	2.25301
Dacoc_005	49338208	-1.86817	0.827565	-0.164922	0.234601	0.0011954	0.384037	0.515156	2.15493	0.51588	0.143525	-1.8139	-2.1992	-0.880725
Dacoc_005	49346682	1.71733	-0.806292	0.306863	-0.548233	-0.107674	-0.126019	-0.677928	-1.49906	-0.509292	-0.800671	1.866	2.04451	0.872704
Dacoc_005	49356061	-2.84915	0.726988	-0.973481	0.873605	-0.00332251	-0.483768	0.886474	2.16252	1.0734	0.680431	-3.00453	-2.75474	-1.724
Dacoc_005	49356242	1.69509	-2.25338	-1.16227	-0.355574	0.0241962	0.0774495	-0.591309	-0.948639	-0.441036	-0.988015	1.40518	1.72599	1.26211
Dacoc_005	49438245	-2.32534	1.24646	0.00360314	1.49742	-0.123134	-1.2549	0.168168	2.58978	0.969619	0.321637	-2.91643	-2.71059	-2.61747
Dacoc_005	49452121	-2.87352	0.867258	-0.474304	1.43663	0.300414	-0.972348	0.554736	2.77335	0.976299	0.647305	-3.56582	-3.01432	-2.62121
Dacoc_005	49452140	-0.2275	-0.560544	-0.311268	-0.517702	1.21305	-1.30003	-1.15926	1.52275	2.21368	-0.188837	-2.57894	2.36829	-0.363758
Dacoc_005	49462254	-1.66039	-0.499386	-0.969928	1.64799	-0.4466	-2.15405	-0.0795938	2.2504	1.90539	1.73507	-3.73992	-0.630864	-2.14104
Dacoc_005	49462261	-2.80578	0.0763369	-1.19686	1.20278	-0.89089	-1.71093	0.665144	2.55423	1.1748	1.36538	-3.20445	-2.90345	-2.33518
Dacoc_005	49462840	-0.669864	0.43826	0.150179	-1.11161	1.82443	-0.0328146	-1.97977	1.68149	1.73539	0.0204234	-2.86097	2.50919	-0.375746
Dacoc_005	49462848	-2.30237	0.449947	-0.482846	1.38509	0.339904	-0.766415	0.437062	2.2411	1.01532	0.617437	-3.02361	-2.55096	-2.27488
Dacoc_005	49502645	-0.0522948	-1.14044	-0.0414524	0.375735	-1.91924	1.13198	2.58286	-2.73325	-1.17783	2.44405	1.42933	-0.405939	0.60773
Dacoc_005	49502723	1.48718	-0.984034	0.491466	1.17963	0.745495	-0.896924	-1.6252	-0.224161	-0.400292	-0.164545	-0.449514	2.25866	-0.191352
Dacoc_005	49523702	-2.81135	0.67005	-1.02577	0.812294	0.0549203	-0.567082	1.252	2.33192	1.06516	0.645466	-2.74456	-2.72442	-1.45375
Dacoc_005	49550486	-2.65319	1.18349	-0.829055	0.0941624	-0.309881	-0.640543	1.70066	1.65257	0.85108	0.481737	-2.19941	-2.29908	-1.01324
Dacoc_005	49550558	0.413968	-0.646529	-0.519362	-0.687663	-0.286599	0.924295	0.390348	-1.64479	-0.829293	-1.17406	2.49635	0.6691	1.3899
Dacoc_005	49680304	-0.322099	1.57083	1.4787	-0.179005	-0.792648	1.70534	-1.06874	-1.60727	2.04407	1.40219	-0.0914249	-0.05466	0.128599
Dacoc_005	49829919	-1.13047	-0.40753	-1.87128	-1.02516	-0.600864	0.472381	1.33206	0.800545	-1.19386	-0.22645	1.07702	-2.67771	0.611672
Dacoc_005	50022400	0.0861766	0.235768	0.838549	1.17512	-1.51011	0.538931	0.928272	-2.70845	0.199142	1.17601	0.70754	0.858564	-0.498371
Dacoc_005	50085456	1.3362	1.07687	0.0521753	-0.129227	1.45826	-2.31291	0.491814	0.579616	1.25877	-0.567424	0.153316	0.854947	-1.24256
Dacoc_005	50144889	1.61405	2.04393	1.96585	-1.51303	0.57021	-0.1047	-0.165317	0.285148	1.45158	0.634181	0.0532821	0.0079273	0.294427
Dacoc_005	50158133	0.230038	0.702142	0.777969	-0.57976	0.816064	-0.769949	-1.637	0.772859	2.35705	0.413717	-0.89163	1.80314	-0.910255
Dacoc_005	50219543	-0.255648	0.982752	0.0284438	-1.38159	-0.0416075	1.38854	-0.124797	-1.13659	2.12991	2.86675	0.130623	1.17575	0.271444
Dacoc_005	50220165	1.28925	-0.907594	0.496997	-0.189316	0.074735	0.26184	-1.19587	-0.811339	-1.73018	-1.32216	2.55083	0.110271	0.487453
Dacoc_005	50300630	-1.62063	2.1079	-0.0913825	1.06667	-0.46602	0.482727	1.51778	0.799633	-1.87424	0.0785785	0.476522	-3.83866	-1.33206
Dacoc_005	50334864	-0.205354	0.24336	-0.487005	-1.14889	-0.74215	-0.520791	-1.51021	0.0180429	3.85512	1.09876	-0.999413	2.0066	-1.15581
Dacoc_005	50341511	-0.107324	0.570037	0.107289	-0.858273	-0.617469	-0.0343632	-1.83749	-0.372156	3.16226	1.37018	-0.52628	1.90741	-0.678176
Dacoc_005	50341574	-0.269746	0.471985	0.493524	-0.957809	0.0812179	0.0881794	-1.81792	0.611932	2.28125	0.309374	-0.679627	1.09083	-0.316988
Dacoc_005	50399726	-0.248172	-0.802319	-0.747612	-0.582005	-1.20585	-0.804137	0.0137662	-1.13722	1.95728	2.27042	-0.519608	1.95085	-0.545447
Dacoc_005	50418070	-0.194203	-0.107927	-0.428436	-0.269918	-1.48001	0.654564	0.646409	-1.3319	2.18422	2.18942	-0.209777	0.724606	-0.198432
Dacoc_005	50629621	-2.07736	1.07641	-0.771626	-0.247147	-0.496416	-0.00135709	1.15483	1.02325	0.252966	0.0205697	-1.06561	-1.95107	-0.39582
Dacoc_005	50707332	-0.0685146	-0.960315	0.345252	-0.384719	0.979322	0.258912	-1.04173	0.746737	2.47711	1.26921	-2.34965	1.95534	1.09648
Dacoc_005	50735639	-0.423889	-1.22373	-2.0502	-0.478653	-0.149652	-0.446814	1.47292	-0.902583	-1.75038	0.685709	1.36417	-0.417974	0.55311
Dacoc_005	50760307	1.09724	-0.365175	0.651504	0.769225	0.356615	-0.224308	0.961462	-1.2552	-2.98946	-0.556505	1.82609	1.04949	0.191751
Dacoc_005	50770510	1.47666	-0.204562	0.766521	-0.737586	-0.740034	-0.000107983	1.4093	-3.23507	-1.79265	0.173021	3.61099	0.249357	0.553954
Dacoc_005	50772121	0.0630149	0.972068	0.38637	-1.09915	0.0244138	-0.486384	-1.09718	2.21326	2.24499	0.345213	-2.22188	-1.38585	-0.772938
Dacoc_005	50784117	-0.326408	0.160073	0.678098	-0.542114	-2.21732	1.30561	1.23056	-2.94639	1.60849	3.74321	0.360166	-0.233451	0.317347
Dacoc_005	50784167	-2.32173	0.261189	-1.96257	-0.0258988	-0.629777	0.186356	2.37664	0.510233	-0.372179	0.505185	-0.768133	-2.90554	-0.740137
Dacoc_005	50821722	-0.773371	0.319581	0.553572	-1.0004	-1.33035	1.82904	0.51453	-1.40175	1.19869	2.25342	-0.045067	0.136287	0.439618
Dacoc_005	50844465	1.88942	-0.477011	1.17014	0.70936	0.0708818	0.578421	-1.02662	-1.64588	-0.193431	0.401705	1.78625	2.04698	0.8233
Dacoc_005	50867517	-0.714123	-0.615501	-0.566827	0.411474	-1.78212	1.82348	2.05225	-1.89204	-1.02334	1.38564	0.660584	-1.34359	0.694966
Dacoc_005	50870910	0.548299	-0.0330593	-0.849242	0.504733	0.761878	-0.524774	1.96954	-0.756876	-5.4282	-1.5254	3.17921	-1.45952	0.609391
Dacoc_005	50947954	-0.160301	-0.0256355	-0.341502	0.333645	0.264644	-0.0316344	-0.985227	1.14114	1.43118	0.71023	-2.04163	0.517616	-0.478426
Dacoc_005	50962827	0.750372	1.25273	1.58791	-1.2337	0.765575	1.05602	-2.31839	-0.0779751	2.71946	0.490783	-0.81688	1.6334	0.290963
Dacoc_005	51002983	-1.1059	0.221411	0.271732	-1.17621	-0.206132	0.524842	-0.232016	0.333554	3.09882	1.13999	-2.97715	1.42071	-0.542932
Dacoc_005	51038305	-2.47624	0.253391	-0.716789	0.75836	-0.189291	-0.168988	0.448914	0.92271	0.345398	-0.193012	-1.96537	-0.914124	-0.969774
Dacoc_005	51038342	-0.493706	-0.127973	-0.0968621	-0.509483	-1.42815	-0.0871288	-0.340191	-1.20134	2.25322	1.70301	-0.0263562	0.613418	-0.532643
Dacoc_005	51103666	2.714	-0.661497	1.29681	-1.33398	0.0896718	0.223228	-1.26814	-1.63858	-0.655884	-0.418047	2.19198	2.65851	1.22741
Dacoc_005	51544185	-0.939856	-1.13472	-1.38166	-0.189928	-0.855705	0.208377	1.28803	-1.54979	0.363863	2.03839	-0.354778	0.490838	0.184069
Dacoc_005	51544235	1.65723	1.26921	1.52065	1.24103	2.76234	-0.861095	-2.788	1.4342	0.195906	-1.74235	-0.290224	0.271406	-0.839724
Dacoc_005	51544325	1.23524	0.771226	0.618913	-0.978546	2.79053	0.406577	-0.991888	0.680473	0.917395	-0.675292	0.153574	0.684317	1.15622
Dacoc_005	51647771	1.44123	-1.04092	-0.0798268	-0.646818	0.105032	-0.0106065	0.290901	-2.17997	-0.0184176	-0.438858	2.39879	-0.321048	1.05742
Dacoc_005	51730796	0.445684	-0.568607	-0.365777	-0.355373	0.383341	-2.29994	-0.356302	-0.156908	1.01827	1.28892	0.16778	0.819675	-0.388659
Dacoc_005	51745654	-0.776069	1.72078	1.30845	-0.726252	0.317874	2.32851	2.30435	-1.66985	-1.37159	1.54831	0.507689	-1.01106	0.0307917
Dacoc_005	51778410	-1.90307	-0.320307	0.183288	-0.169713	-0.970725	1.02218	0.393814	1.71656	-0.634942	-0.621375	-2.03664	-0.336058	-0.619948
Dacoc_005	51778603	0.928326	0.247384	1.1152	-0.0921642	-0.419796	-0.5136	-0.197138	-0.895941	3.33056	2.92089	-0.760375	1.18367	-0.474576
Dacoc_005	51821429	-1.31268	-0.338402	-0.857684	0.665325	0.0119907	1.07712	0.783184	0.706524	-2.91435	-1.80992	0.0320027	-1.13327	0.38672
Dacoc_005	51821669	-0.744652	-0.541541	0.828665	0.572124	-0.370286	0.704584	-0.234195	0.389374	1.53005	1.78502	-2.07145	1.89414	-0.617784
Dacoc_005	51882364	-1.12394	-0.262187	-0.203668	1.06866	-1.71199	2.32797	1.70647	-2.02364	-1.39402	1.42168	0.641788	-1.51849	0.597103
Dacoc_005	51938718	-0.311137	0.360337	0.650014	-0.855062	-1.24643	1.7238	0.224601	-1.66361	1.79934	3.11691	-0.581785	0.167165	0.217586
Dacoc_005	51998051	0.0884752	1.82066	-0.647355	-0.679018	2.65242	-1.55378	0.449883	2.35332	1.32115	-1.18308	-0.241573	-0.943499	0.0604262
Dacoc_005	52025594	1.88275	1.67585	1.81743	-1.57969	-1.14752	1.34602	0.142191	-2.71725	-0.800756	-0.149879	3.51075	1.29786	0.186055
Dacoc_005	52025619	2.51514	-0.121373	1.66743	-0.986549	1.34345	-0.431971	-1.46494	-0.345662	-3.13382	-3.02543	2.45923	4.03733	0.867763
Dacoc_005	52045131	0.0622134	-0.230563	-1.33638	-0.455998	-1.10021	0.724654	3.03343	-1.00891	0.0686849	1.8676	1.5546	-1.87061	1.25585
Dacoc_005	52061132	0.111013	-0.541756	0.284117	-0.304908	0.0713452	-0.12867	-1.69609	0.0367806	2.65521	0.881442	-2.19085	2.56362	-0.653316
Dacoc_005	52139854	-0.269341	-0.525883	-0.248921	0.356181	-0.211821	-1.04599	0.0772597	-0.280112	-2.08583	-1.03736	0.826109	0.158846	-1.07161
Dacoc_005	52148134	-3.89036	0.253982	-0.922073	0.580919	-0.504925	-1.07366	1.07253	2.0673	0.958111	-0.0415626	-3.44586	-1.67897	-2.24352
Dacoc_005	52160706	-0.735026	1.55736	0.635045	1.0718	-0.127849	1.43935	0.178032	-1.56465	-2.83903	0.232773	1.64346	-2.03986	-0.736651
Dacoc_005	52249878	1.78564	-0.867868	0.828116	0.224966	1.80395	-1.60361	-2.74473	1.28481	1.29057	-0.894546	-0.505942	1.21246	-0.101419
Dacoc_005	52268475	1.90297	-0.578554	0.672269	-0.677936	1.48177	-0.850747	-2.13709	0.0681636	0.746838	-1.55366	1.4623	1.64996	0.0211237
Dacoc_005	52268550	1.26576	-0.462527	-0.377501	-0.111954	1.1489	-1.15205	-1.63471	0.674769	2.38116	-0.384303	-0.202182	1.08183	0.0906757
Dacoc_005	52268563	1.72202	-1.14552	1.12457	-0.257182	0.197116	1.13336	-0.858194	-2.81174	-1.18305	-0.60349	2.13555	2.64097	0.9942
Dacoc_005	52280807	0.849604	0.18623	0.425388	-0.642656	1.41145	-0.853268	-2.32833	1.35861	2.34353	0.370313	-1.08048	1.68426	0.162295
Dacoc_005	52291653	1.18614	-0.146143	0.719521	-0.11839	0.652852	-0.715161	-1.17192	-0.857988	0.195452	0.232782	1.20523	2.4439	0.424647
Dacoc_005	52291828	0.800698	0.0864906	0.416679	-0.720749	1.24428	-0.816801	-2.13649	1.33314	2.34692	0.422777	-1.10068	1.56828	0.111542
Dacoc_005	52317508	-0.379868	1.21798	1.3999	0.17108	-1.56103	1.58992	0.936693	-2.26155	-0.878359	1.23002	1.30524	0.319737	-0.564284
Dacoc_005	52346486	-0.402939	-1.31239	-1.7426	-0.695393	-2.19055	1.14825	1.22523	-2.74431	0.133905	0.492953	2.53274	-0.618274	1.5558
Dacoc_005	52347663	0.661441	-0.30282	-0.131666	-0.975171	0.975232	-0.943753	-0.818813	0.555519	1.94589	0.67488	-1.46042	2.00775	0.075333
Dacoc_005	52368101	0.34038	1.7534	1.89839	2.16533	0.0436788	-0.0915808	-0.0670765	0.802896	-1.65613	-0.95626	0.755107	-3.30125	-1.00062
Dacoc_005	52380392	0.95236	1.65791	0.833133	-0.38775	0.243826	-0.526832	-0.0731138	1.69355	3.44291	0.932335	-1.02065	-1.68865	-0.360945
Dacoc_005	52395994	0.26952	2.10138	1.04144	0.522331	1.05239	-0.426906	0.218247	2.87006	0.103874	-1.05546	-2.01032	-0.71323	-1.04819
Dacoc_005	52396088	-0.890353	1.21312	0.469322	0.296482	0.110024	-0.376136	-0.130923	3.33018	0.807839	0.257748	-2.37779	-2.26139	-1.1227
Dacoc_005	52408883	0.304169	-0.271712	-0.193289	-0.181904	0.969705	0.266248	-1.08132	0.0764692	3.9132	1.41299	-3.1349	2.02966	-0.20035
Dacoc_005	52409600	0.31321	-0.0804794	0.00533487	-0.665046	0.651171	0.31796	-1.04122	0.241562	2.08896	0.487443	-0.978628	-0.371715	0.416602
Dacoc_005	52412189	0.798235	1.14559	0.93449	0.0330616	0.188363	-0.509669	-0.254007	2.81743	0.36152	-0.134454	-0.719547	-1.46014	0.000213501
Dacoc_005	52419089	1.27909	1.67102	1.40137	0.14634	2.13836	-0.112899	-0.476109	3.03314	-0.411804	-0.941603	-1.53567	-0.162832	-0.0926863
Dacoc_005	52493531	1.35771	0.272411	-0.184131	-0.647878	0.124863	-0.124283	1.42245	0.245222	-2.67655	-1.33286	2.9509	-1.00296	1.83662
Dacoc_005	52493673	-0.39133	-0.285266	-0.706889	0.255161	-0.629791	-1.1195	-0.533386	0.0552857	2.45106	0.491175	-1.11562	0.390888	-1.13832
Dacoc_005	52567206	1.07026	-2.00656	-1.6184	0.34514	-0.871278	0.385942	1.52829	-3.19337	-2.12468	-0.377015	3.21549	1.00775	1.23777
Dacoc_005	52594596	-0.830791	0.192161	0.453	0.879747	0.0505052	0.181665	-0.947572	1.64388	0.312991	0.460652	-2.04912	-1.54007	-1.53683
Dacoc_005	52634446	-0.615862	-0.12903	0.347536	0.844592	0.100706	0.465031	-1.29046	1.78721	0.296919	0.30574	-2.0452	-1.16926	-1.41891
Dacoc_005	52649804	0.0765558	-1.20097	-0.699838	-0.646409	-0.216328	-0.0476956	-0.218297	1.28664	2.06077	0.121265	-1.47368	0.73735	0.40429
Dacoc_005	52695682	-1.32173	0.249536	-0.956891	-0.279283	-0.858467	-0.531364	1.07849	1.37474	2.08445	1.14041	-1.77442	-2.4794	-0.136136
Dacoc_005	52695695	0.338906	0.522673	0.375884	-0.676622	0.348513	-0.360035	-0.869912	0.368508	2.66941	1.07372	-0.947996	1.24834	-0.00103336
Dacoc_005	52695792	-0.0122461	-0.640753	-0.081762	0.213664	1.19846	1.19107	0.279271	-0.595809	-4.96346	-1.65415	2.00144	-0.454045	0.239968
Dacoc_005	52719451	-0.389952	0.2655	0.662375	-0.541034	0.858675	-0.34352	-1.57867	1.67884	1.09562	-0.825637	-2.1774	2.01938	-1.26305
Dacoc_005	52983107	0.605132	-0.792377	0.303803	0.0453029	0.143029	0.122672	-0.531118	-0.56275	-1.82254	-1.25771	2.00611	0.126721	0.277465
Dacoc_005	52983183	1.36632	-0.977982	0.0999544	-1.22291	-0.521258	0.81592	-0.0122585	-2.4433	-2.15972	-1.54	3.76007	1.73331	1.69515
Dacoc_005	53013081	-0.199139	-0.0293304	0.774936	0.645356	-0.0316464	-0.0978182	-0.279903	2.62391	2.12513	1.1936	-3.098	-0.431412	-0.101871
Dacoc_005	53063003	-0.00646676	0.940061	0.696795	-1.05166	0.03767	0.701736	-0.223877	-0.549106	3.18613	2.48557	-0.893139	0.863596	-0.131109
Dacoc_005	53063027	-0.190864	0.639843	-0.0270441	-0.371476	-0.134429	-0.0294871	0.298811	1.89042	-0.714953	-1.1023	0.360783	-2.06266	0.0950477
Dacoc_005	53101518	0.291304	-1.52079	-1.1628	0.468477	-0.896091	-1.10323	0.395643	-1.84295	-1.60711	0.0793344	2.16396	-0.88969	-0.0941496
Dacoc_005	53103329	0.437668	-0.571479	-0.382943	-0.460009	0.533794	-0.278624	-0.750706	-0.937365	-2.16851	-0.439412	2.20076	-0.0738447	0.2205
Dacoc_005	53103476	-0.421992	0.516293	0.0516248	0.213629	0.567259	0.516208	0.0802832	1.21052	1.98539	0.764252	-2.40978	-0.162246	-0.177745
Dacoc_005	53115244	0.180651	0.716865	0.60028	-0.339854	-0.129576	0.569783	-0.11122	-1.05049	3.29988	2.86074	-0.998129	0.393343	-0.214435
Dacoc_005	53134655	-0.904191	1.00394	-0.422176	-1.42029	-0.0288756	-1.18678	-0.143705	2.14683	3.89166	1.27328	-2.5366	-0.32091	-0.576829
Dacoc_005	53155015	-0.198555	1.25982	0.454447	0.877288	0.579066	-0.471604	0.134373	2.18581	1.89716	1.18712	-2.90868	-1.21989	-1.28664
Dacoc_005	53189736	-1.70998	-0.405051	-2.2667	0.724704	-0.34819	0.0928649	2.65523	0.631926	1.19208	1.45563	-3.13147	-2.38149	-0.410916
Dacoc_005	53206167	1.77669	-0.419761	1.52296	-0.324204	0.385643	0.491166	-0.331269	-1.39725	-2.57314	0.0137199	1.96722	2.41654	0.837312
Dacoc_005	53212392	-0.428813	0.148766	-0.479336	0.128424	0.208688	0.163112	0.355633	-0.950308	-2.3267	0.375515	1.16306	-0.785158	-0.232599
Dacoc_005	53243414	-2.24236	0.660411	-1.33561	0.7045	-0.484581	-0.380492	1.51466	1.02279	0.883632	0.221013	-1.57787	-2.02646	-0.645988
Dacoc_005	53294766	0.149559	0.438885	-0.0865437	0.986127	1.14635	-2.17429	-0.926424	2.16346	3.16653	0.918619	-2.3686	0.141068	-0.738373
Dacoc_005	53313739	0.0782197	-1.27366	-0.243269	0.0231989	0.355303	-0.206521	-0.34203	-1.0871	0.149088	0.33205	-0.15537	2.79587	0.392374
Dacoc_005	53313952	0.0106909	0.457872	0.63058	-0.495853	0.587702	-0.514347	-0.872592	0.473215	2.89079	1.07827	-1.85485	1.86057	-0.504436
Dacoc_005	53364547	-0.38992	0.687243	0.282249	-1.17475	-0.249283	0.261421	-0.00893626	-0.635154	3.61074	1.42483	-1.2587	0.849449	-0.451096
Dacoc_005	53436442	0.617502	-1.33917	-0.673999	0.699061	2.35457	-2.12725	-0.965397	1.46103	0.335762	-0.856496	-1.6236	1.50457	-0.2152
Dacoc_005	53512005	-0.594783	0.414774	-0.456092	-0.43874	-0.35116	0.0781538	1.03012	1.8026	-0.329806	-0.496729	-0.19968	-2.01088	0.00693125
Dacoc_005	53668172	-0.941306	0.302412	0.187034	0.376087	-0.466091	1.46596	0.981219	-0.596601	0.851201	2.40428	-0.958683	-2.15236	0.298853
Dacoc_005	53698281	-0.078459	-0.708766	-0.595436	-0.831521	-0.0038291	0.22329	1.08547	-0.761468	2.36875	3.25994	-1.51065	-1.02543	0.0743915
Dacoc_005	53758864	0.821304	0.0844653	0.53994	-1.2484	1.00594	-0.501492	-0.683331	-0.26056	3.13623	1.30795	-1.71369	2.73615	0.0709965
Dacoc_005	53862413	0.152921	1.58256	0.646638	0.286878	1.48032	-1.85278	-0.771043	1.92627	-3.81632	-3.45474	2.23272	-0.878768	-0.91817
Dacoc_005	53864204	-0.171162	-0.713197	-0.476809	-0.142888	-0.582741	0.478551	-0.0860104	-0.708239	2.10791	1.31082	-0.85171	0.390414	0.379291
Dacoc_005	53864262	2.53101	0.552217	2.03642	-0.563644	0.850461	-0.451703	-0.82769	0.585361	-2.21877	-1.3279	1.61395	1.05572	0.194539
Dacoc_005	53953206	-1.20124	-0.765055	-0.874153	0.760448	-0.139957	-0.155322	1.76	-0.0596939	1.85406	1.52177	-2.99939	0.458671	-0.669572
Dacoc_005	53959890	0.299218	-0.352335	-0.413242	-0.520801	0.647523	-0.532924	-1.05729	0.499716	2.04963	-0.362684	-1.28084	0.466185	0.0851825
Dacoc_005	53959992	-0.236755	-1.63883	-1.18619	1.05488	0.146432	-0.455298	1.9233	-1.13302	-2.75537	0.592109	0.925026	0.00344712	0.0543609
Dacoc_005	53969070	0.25978	0.0163548	0.0484637	-0.682671	-1.05637	1.16393	0.374929	-1.24883	1.53964	2.03117	0.320027	1.12684	0.363643
Dacoc_005	53969093	-0.533533	0.476026	0.696497	-0.737276	-1.20331	2.09828	0.332848	-1.34009	2.00277	2.69185	-0.280377	0.664146	-0.0436988
Dacoc_005	54009028	-0.534701	0.567499	-0.197456	-0.22352	-1.36285	-0.135417	0.0348309	-0.49176	2.60588	0.608221	-0.978649	0.543139	-1.21562
Dacoc_005	54068260	0.806772	0.674046	0.805241	-0.696616	1.09056	-0.947599	-1.66104	2.43222	1.77406	-1.29624	-0.444745	-0.782068	0.428831
Dacoc_005	54078151	0.267606	-0.619839	-0.00517824	0.70586	1.65903	-0.345894	-0.0186899	1.47603	-2.51611	-0.889327	0.337018	-1.51635	0.499566
Dacoc_005	54191194	1.67024	-1.42534	-0.278087	-0.407362	0.185406	-0.0865605	0.117512	-4.15241	-1.5115	0.0533462	3.35588	3.01289	1.74944
Dacoc_005	54194051	0.77244	-1.21318	-1.62257	-0.315852	0.499995	0.526752	1.89726	-3.02222	-4.48253	-2.01865	3.85157	0.926347	2.04363
Dacoc_005	54231208	-1.1698	0.392562	-0.940489	0.703722	0.869141	-0.524224	2.14804	-0.823899	-2.98952	-1.00182	0.166431	-0.644591	-0.237073
Dacoc_005	54419057	-1.77801	0.627285	-0.725848	1.05842	0.205736	-0.872001	0.714364	1.14897	0.960283	0.272821	-1.7559	-2.08293	-1.04178
Dacoc_005	54509020	0.297528	0.64345	0.270302	-0.731707	0.359618	-0.392065	-0.886449	0.654371	2.01886	0.350448	-0.544074	1.19462	-0.360079
Dacoc_005	54577010	-0.611344	0.297016	0.442409	-1.14038	-1.16265	1.45722	-0.0132708	-0.94858	2.09708	1.9669	-0.210971	0.783494	0.445425
Dacoc_005	54805399	1.21063	0.947462	0.342833	-0.301024	1.45327	-1.84055	-1.96517	1.53969	2.18911	-1.77934	-1.07709	2.13927	-0.98811
Dacoc_005	55075532	1.48986	-0.0894276	0.141567	-0.660803	-0.920125	-0.197695	-0.107734	-1.55476	-0.440379	-1.49114	2.3329	1.1309	0.765982
Dacoc_005	55085416	0.182092	-0.276515	-0.127082	-0.475732	-1.58149	-0.930149	1.50064	-0.934284	-2.18801	-1.39481	2.44189	0.52773	-0.0828863
Dacoc_005	55172381	-3.87023	-0.210004	-1.24116	1.65717	-0.470474	0.662806	0.568194	1.84124	1.21043	0.137401	-3.79924	-2.62142	-1.16064
Dacoc_005	55268207	-0.439441	-1.78082	-0.789759	0.321023	0.173677	0.151292	-0.794125	0.828747	0.672784	-1.37077	-2.08192	1.03625	0.581052
Dacoc_005	55278239	3.37815	1.60666	3.26668	-1.56433	0.338093	1.35334	-1.24252	-1.86445	-0.883495	-0.25587	3.43101	1.82305	1.14488
Dacoc_005	55278382	-4.55989	-0.959269	-1.65332	1.25535	0.209836	-0.048351	0.687466	2.89774	1.37483	-0.42185	-4.96755	-2.16778	-1.41107
Dacoc_005	55284862	1.96449	-0.866015	0.435746	-1.06628	-0.254713	0.720836	0.247142	-1.92343	-3.15493	-1.37048	3.1679	1.49386	1.63447
Dacoc_005	55286830	-3.68923	-1.29535	-1.8753	1.96562	0.469789	-0.776525	0.745251	3.0504	0.733932	-1.09213	-4.91294	-1.90567	-1.48875
Dacoc_005	55318353	-4.0291	-1.10917	-1.64327	1.36833	0.460488	-0.372435	0.985458	3.04136	0.704871	-0.907023	-5.0854	-2.1374	-1.30265
Dacoc_005	55372378	-2.43922	0.432028	-1.3876	0.392974	-0.321857	0.159046	0.870283	0.284162	0.226212	-0.166363	-0.863989	-1.68045	-0.466922
Dacoc_005	55469639	3.44342	-0.0627836	1.60135	0.0739175	1.558	-1.02101	-2.2835	0.0362646	-1.15184	-2.3057	1.80848	2.51103	0.435566
Dacoc_005	55522703	0.166425	1.7641	0.898029	-0.117392	0.195913	-0.122498	-1.64778	-0.0342486	2.29677	0.701666	-1.07893	1.66761	-1.44586
Dacoc_005	55823495	-1.67134	-1.74979	-2.13944	0.527053	-0.894231	-0.839938	1.29752	0.0881556	-0.199686	0.402608	-0.417955	-0.282686	0.214783
Dacoc_005	55832419	-0.0797848	-2.23585	-1.53456	0.136452	-0.408191	-1.07206	0.378099	-0.452542	-0.0113425	0.507255	0.204112	1.57527	1.00056
Dacoc_005	55941544	-0.0681404	-0.9057	-0.194377	-0.0740173	-1.43429	0.584924	-0.103215	-1.23115	1.50534	2.13232	-0.0454659	0.662174	0.932939
Dacoc_005	55999068	-0.371836	1.26795	0.51595	1.13417	0.928018	-1.84354	0.789494	2.0735	-2.66119	-2.29516	-0.780604	-0.719847	-2.12832
Dacoc_005	56003911	1.69554	-1.42256	-0.705354	-0.303383	0.170541	0.0136189	1.16692	0.262289	-2.66725	-1.10874	1.77582	-0.805121	1.3059
Dacoc_005	56050741	-1.17204	0.159008	0.265324	1.54473	1.06107	-0.419827	0.987929	1.1142	-0.576265	-0.0595512	-1.91921	-0.829678	-2.05943
Dacoc_005	56097731	-1.11995	0.941504	0.752091	-0.0331914	0.392804	1.10741	0.728166	0.637399	-0.0187793	0.216307	-1.00333	-2.03959	-0.542026
Dacoc_005	56256672	0.691741	-0.824305	-0.0603143	-0.0386851	-0.414714	-0.162515	-0.24833	-2.57922	1.1362	2.15164	0.340732	1.12864	0.328398
Dacoc_005	56358076	0.0654781	-0.0601724	-0.518963	-0.4152	-1.76747	0.353403	0.267522	-2.52569	2.99599	2.8119	0.330664	0.986516	-0.353998
Dacoc_005	56429515	0.59533	-0.914594	-0.772944	-0.669679	0.841918	-0.0490575	-0.984693	0.102015	2.08953	1.20209	-1.58619	1.94142	0.51637
Dacoc_005	56436726	0.427939	-1.54644	-1.01244	-1.16856	-0.103119	-0.408084	-0.813276	-0.287072	2.89492	1.05969	-1.28648	2.95566	0.710475
Dacoc_005	56459021	-0.835498	-0.12096	-1.01628	0.680612	-1.30323	1.95891	0.0951972	0.263226	1.45811	2.1026	-0.791383	-0.166012	1.32225
Dacoc_005	56459054	0.252593	-0.0859897	-0.235703	-0.777762	2.11598	0.179082	0.477111	1.80513	-0.253566	-0.78634	-1.17841	0.943501	1.24872
Dacoc_005	56459745	0.510393	-0.466767	-0.1913	-0.421674	2.2017	-1.0385	0.215218	1.41125	-0.797002	-1.33996	-0.694392	0.853993	0.455809
Dacoc_005	56502253	1.46543	-0.822597	-0.370288	0.634331	1.29086	-0.933429	1.46837	-0.589732	-4.54099	-2.15315	2.34327	-1.01451	1.48995
Dacoc_005	56645955	-0.326378	0.991906	0.353629	0.874226	1.31758	-1.59579	-0.126451	2.18719	-0.835055	-1.59464	-1.34366	-1.42844	-1.44311
Dacoc_005	56658518	0.263546	0.305372	-0.1077	-0.326779	0.38275	-0.376536	-2.08617	0.301909	2.07804	1.02165	-0.723005	1.89619	-0.323188
Dacoc_005	56812881	0.0134453	-0.642889	0.105854	-0.374545	0.21981	0.10415	0.673002	-0.292266	-2.40843	-1.94931	0.97909	0.490179	0.5762
Dacoc_005	56848421	-1.6222	0.984125	0.120344	-0.187622	0.382215	-0.38523	-0.847451	0.239357	3.56081	1.59633	-2.5093	1.0737	-1.63256
Dacoc_005	56878670	0.541071	-1.13131	-0.560111	-0.127751	-1.17198	0.600666	-0.187801	-1.07119	-1.34866	-0.873484	2.2614	0.185156	1.5502
Dacoc_005	56922921	1.5674	-0.957336	0.650781	0.580999	2.15782	-0.943444	-1.64924	0.735056	-2.57661	-2.33626	0.575325	1.61332	0.335571
Dacoc_005	56940924	0.587958	-0.510089	0.432423	0.272454	0.597816	-0.658195	0.803245	-0.602228	-2.67537	-0.93174	0.831723	0.967054	-0.482905
Dacoc_005	56940965	-2.14119	0.567359	-0.808981	0.37507	-0.15358	-0.0661462	0.732174	1.14202	0.603601	0.363043	-1.70752	-1.47315	-0.597989
Dacoc_005	56982479	1.20207	1.17577	0.863064	-0.520047	0.846779	0.494603	-0.292518	0.974626	2.19132	0.370261	-1.02839	1.12963	0.967376
Dacoc_005	57003772	-0.406675	-0.436238	0.507374	1.12765	2.47372	-0.158724	-0.318621	1.15692	-3.14206	-2.04628	-1.13096	1.1365	-0.949011
Dacoc_005	57003812	1.81623	0.0320903	0.460814	-1.23104	-1.88664	1.42954	1.15052	-1.92711	1.52653	2.18722	1.49287	-0.654142	1.26657
Dacoc_005	57085409	-0.0169782	1.16477	0.0282409	-0.339421	-1.05292	0.722092	0.568909	0.296629	-0.117983	-1.06723	1.24144	-2.7186	0.251163
Dacoc_005	57113626	-0.0627769	0.134797	0.696825	-1.03393	-0.620573	2.01688	0.234094	-1.13616	1.66951	2.66815	-0.316079	-0.0846902	0.8729
Dacoc_005	57177668	0.846265	-0.165474	-0.0535178	-0.537711	0.849161	-0.198604	-1.67613	0.826083	3.06244	1.25572	-0.992633	1.65456	0.567948
Dacoc_005	57195897	-0.608464	-0.571052	-1.56846	-0.990125	-1.15036	0.405626	1.08555	0.074464	-0.977887	-0.486584	1.42924	-2.88083	0.5361
Dacoc_005	57195961	-0.618258	-0.252637	-0.172056	0.432588	-0.115543	-0.410911	1.08759	-0.0478358	-2.94299	-1.56805	0.760274	-1.3198	-0.429135
Dacoc_005	57244664	-0.429501	0.6572	-0.0951876	0.0990014	-0.679016	-0.118408	1.66663	0.102134	-4.46509	-1.88372	3.18881	-2.35807	-0.265209
Dacoc_005	57250918	-0.730558	0.746703	-0.17086	0.379533	-0.443727	-0.150358	1.49322	-0.00756505	-4.34128	-1.59425	2.93107	-2.39422	-0.484987
Dacoc_005	57252416	0.112678	-0.916564	-0.786274	0.553095	-0.0921441	-0.77493	0.41476	0.388534	-2.85899	-2.32338	1.5707	-0.969554	0.346284
Dacoc_005	57311347	-0.385177	0.484252	1.35691	-0.0325412	-0.741921	1.63022	0.769739	-1.3653	0.614368	2.16816	-0.724263	-0.076469	-0.111016
Dacoc_005	57311485	-0.355831	0.7592	-0.0424149	-0.160156	-0.111227	0.0821013	1.02846	0.0744369	-3.22404	-1.71551	2.55908	-2.14116	0.141
Dacoc_005	57413151	0.142311	0.345654	0.0218297	-0.172941	1.64713	-0.826041	0.121154	0.519322	-3.04035	-1.81803	1.15798	0.427405	-0.0864906
Dacoc_005	57455470	-0.135491	1.17678	0.941118	-1.19545	-0.295133	0.718112	0.780379	-0.93852	2.54037	2.1824	-0.922588	0.411976	-0.586184
Dacoc_005	57542840	-0.686259	1.02636	1.10002	-0.625758	-0.89747	1.12201	0.11229	-0.664683	2.13852	1.84634	-1.80315	1.18586	-1.27775
Dacoc_005	57551122	-0.11108	-0.721547	0.736248	0.703946	-0.571886	0.0675909	0.205608	-0.460644	1.93706	1.8326	-2.42457	1.63698	-0.758595
Dacoc_005	57734628	2.0511	1.00165	1.38686	-1.43657	1.09719	0.64236	-0.618193	0.399265	1.01163	-0.494828	0.528657	0.200142	0.361955
Dacoc_005	57763937	-1.63459	-0.373581	-0.849276	-0.0980648	0.490303	0.210648	1.07216	1.79796	-0.573873	-1.18998	-1.28286	-2.0138	-0.156989
Dacoc_005	57822901	1.4608	-0.45467	0.405924	-1.0084	0.496491	0.038276	0.215646	-0.658104	-1.90034	-1.68959	2.09389	1.06376	1.66835
Dacoc_005	57887898	-0.522947	1.25462	0.811221	-0.608991	0.685565	0.703558	-0.995855	0.68795	3.40421	2.33065	-2.4176	0.0622912	-0.783094
Dacoc_005	57899318	0.291102	2.06608	1.36786	-0.112496	0.424332	1.01129	-0.30688	-0.849167	0.146215	0.37685	0.28225	-0.739038	-0.399083
Dacoc_005	57924604	-1.16946	-0.642693	0.0467216	1.79813	0.524178	1.00353	-0.606255	0.887485	-1.75019	-2.02407	-1.41337	-0.970931	-0.842619
Dacoc_005	57934615	0.168444	0.830656	0.129537	-0.471626	-0.636631	0.463661	-0.0778803	0.948272	0.587315	-1.29336	0.632185	-2.2397	0.0385772
Dacoc_005	57951288	-0.463964	-1.22644	-0.219212	0.089791	0.477615	0.328877	-0.582974	0.551157	2.24044	0.754552	-2.7607	2.57524	0.287779
Dacoc_005	58001081	0.937537	-0.499234	-0.438405	-1.06389	-0.367189	0.194624	0.814857	-0.85491	-1.49489	-1.11778	2.55478	0.433084	1.80351
Dacoc_005	58027231	-0.720656	0.0521754	-0.145913	0.177701	-0.172179	-0.166434	-1.74507	0.975931	2.3846	2.25439	-1.9809	-0.233446	-1.45215
Dacoc_005	58046745	-1.19598	-0.559295	-0.916785	-0.680787	-1.60054	1.58036	0.831331	-0.993918	0.936895	2.25918	-0.0325521	-0.486944	0.456911
Dacoc_005	58046767	-0.277555	-0.740726	-0.600222	0.7366	0.83585	-0.390114	0.691589	-0.0340755	-2.63324	-1.23046	0.105119	0.518511	0.216227
Dacoc_005	58057366	0.930707	0.0825051	-0.253013	-0.286145	2.0663	-2.09147	-2.41612	2.6312	1.20833	-1.90777	-0.715288	1.73929	-0.422699
Dacoc_005	58058787	-1.83749	0.862272	-0.570365	0.828227	-0.350511	-0.150347	0.795789	2.37367	0.507393	0.293681	-2.38201	-2.13567	-1.25139
Dacoc_005	58297353	0.0595817	-0.296702	-0.616266	-0.275657	-0.236006	1.00435	1.42446	-2.10095	-0.211066	1.54844	1.21738	-1.56202	0.840606
Dacoc_005	58307915	0.381742	-0.221832	-0.196959	-0.556854	-0.0691346	0.64753	-1.13884	0.0742943	3.49284	2.03355	-1.01016	1.42636	0.936308
Dacoc_005	58332093	-1.00467	-0.35147	-0.639006	0.603417	1.00899	-1.96989	0.56101	1.74886	-3.02795	-2.72215	-0.177623	-1.22625	-1.13512
Dacoc_005	58341366	1.39084	-1.48691	0.193016	-0.0981133	0.674336	0.966047	0.128872	-2.73631	-3.83127	-1.41274	3.26847	0.239287	1.37761
Dacoc_005	58341392	-1.60857	1.42356	-0.223406	0.305327	-0.33868	-0.729311	1.23546	2.57524	0.839826	0.377997	-2.08876	-2.28269	-1.10726
Dacoc_005	58349858	-1.6414	3.69473	1.13875	0.729879	0.905429	0.0760476	1.19323	1.55178	-0.362467	0.10843	-1.56872	-2.53919	-1.48736
Dacoc_005	58350030	-0.0772129	2.18464	0.921759	-0.141704	0.115417	0.52898	-0.30259	1.58846	-1.11446	-1.00573	0.430375	-2.21424	-0.0448721
Dacoc_005	58390038	-1.15195	0.617543	0.598778	-0.952127	-0.910914	1.38969	0.629504	1.26923	0.71643	1.03225	-1.14392	-2.2216	-0.474306
Dacoc_005	58406957	-2.9296	1.20902	-0.52057	0.455037	-0.150781	-0.388707	0.951236	3.33462	0.876668	0.670889	-3.58883	-3.06639	-2.0025
Dacoc_005	58574040	-0.0403826	-2.15959	-1.33056	-0.462634	-1.98928	0.218167	-0.410072	-0.477729	1.81043	0.837913	0.141412	0.601835	2.04933
Dacoc_005	58784055	-0.351468	0.525387	0.525906	-0.847045	-0.177734	1.86421	1.32422	-1.25784	0.591487	2.16472	0.185635	-1.00308	0.890322
Dacoc_005	58840167	-0.829602	1.54666	0.835803	0.10551	0.490591	1.59764	0.875252	-1.07565	-2.29838	-0.886701	1.54337	-0.991604	0.473441
Dacoc_005	58853224	1.19566	0.888082	1.19162	-0.770107	1.34373	-0.491055	-1.04763	0.564907	-1.23713	-2.12181	0.959829	1.02561	-0.0870287
Dacoc_005	58862226	-1.52035	0.787476	-1.44601	-0.729729	-0.106895	-0.242078	1.33886	1.05832	0.244206	0.403255	-0.168091	-2.71511	0.180273
Dacoc_005	59034359	-0.551977	-0.38878	-0.989474	-0.918801	-0.614391	-0.00178162	0.592838	1.47061	-0.552412	-0.470333	0.331601	-2.01208	0.371887
Dacoc_005	59173556	-0.86649	0.658115	-0.168163	-2.55789	-0.633342	1.09488	0.0974448	0.847824	-0.177838	-0.297818	0.214123	-1.97559	-0.065647
Dacoc_005	59254706	-0.0151086	-0.31843	-0.487531	0.627679	-0.142176	-0.289775	0.735839	-0.126933	-2.2252	-1.15692	0.524722	-1.08265	-0.15052
Dacoc_005	59300289	1.21053	-2.18117	-0.987292	-0.484776	-1.40177	-0.733758	0.991701	-0.823547	0.717409	1.01082	1.33905	-0.273915	0.743157
Dacoc_005	59305333	-2.04783	0.739724	-0.78476	-0.381189	-0.999344	0.0653249	1.45368	0.933392	1.59138	0.273168	-1.58761	-2.38292	-0.771373
Dacoc_005	59380451	0.840837	-0.614156	-0.341947	-2.01909	-0.309462	-0.652278	0.740809	0.790089	-0.757835	-1.07414	1.33214	0.20565	1.25523
Dacoc_005	59401898	0.487191	0.394159	0.310602	-0.539922	1.13822	-0.120413	-2.63318	1.12853	2.12839	0.0737726	-0.79675	1.78775	0.466575
Dacoc_005	59401916	-0.176847	-1.0817	-1.39717	-0.756014	-0.234788	-0.382295	0.286655	0.483436	-0.481573	-0.127573	0.861642	-2.0046	0.453273
Dacoc_005	59429582	0.357917	1.36006	0.745531	0.754533	1.23778	2.01976	-2.59486	0.39869	1.40757	0.548685	0.200314	-1.01704	0.758855
Dacoc_005	59449354	-0.253655	-0.560326	0.0315183	2.45523	-1.67409	0.35767	1.04134	-1.92575	-1.23699	1.45147	0.777846	-0.651805	-0.558193
Dacoc_005	59472631	-0.272057	1.46415	-0.125917	-0.0273341	0.440312	0.755196	0.545092	0.1704	-1.01959	-0.794486	1.55711	-3.01811	0.247377
Dacoc_005	59518125	-0.289775	-0.625847	-0.781054	-1.12778	-1.44392	-0.118676	-0.277222	-0.395338	2.44106	2.23876	-0.0632559	-0.665411	-0.250756
Dacoc_005	59537880	-0.845908	-2.10573	-1.28139	0.226404	-0.683636	-0.630495	0.190351	0.10378	-1.71214	-1.06979	-0.384165	0.414173	-0.0411107
Dacoc_005	59714976	0.428422	-0.229198	0.278135	1.06893	0.678037	-1.32013	-0.0570776	-0.287545	0.241944	-0.108639	-1.12836	2.61952	-0.427834
Dacoc_005	59738400	-0.215392	1.83788	0.991828	-0.379051	0.436	2.20306	0.223438	-0.881777	-0.19577	0.948406	0.351371	-0.694067	0.198213
Dacoc_005	59774784	-0.0354035	0.251976	0.678765	0.374065	0.565237	-1.01819	-0.267141	-0.177178	0.516947	-0.10964	-1.27119	2.25591	-0.757902
Dacoc_005	59774866	-0.780542	0.516444	-0.383656	-0.107001	-0.224177	-0.258092	-0.232974	1.49809	0.816709	-0.155147	-0.736722	-2.73036	-0.594305
Dacoc_005	59799041	-0.335293	-0.100838	0.192348	0.634366	0.0258241	-1.07865	-0.262125	-0.229648	0.203066	-0.442971	-0.914256	2.51194	-0.756745
Dacoc_005	59820075	0.219876	0.149409	0.274079	0.608661	1.15047	-1.24008	-0.311415	0.280367	0.457859	-0.31167	-1.44338	2.75121	-0.771388
Dacoc_005	59823857	-1.04257	1.70791	0.599464	-0.715096	-0.384441	2.12286	0.180942	0.454419	0.573012	0.650062	-0.240919	-3.10145	0.0371072
Dacoc_005	59848045	-0.0347794	1.07409	1.07185	0.101186	0.739795	-0.020803	-0.192014	-0.5119	-0.00480564	-0.0526509	-0.715729	2.17096	-0.321593
Dacoc_005	59848305	-0.607952	0.465573	-0.422675	-0.0152305	-0.380164	-0.0466264	-0.186275	1.41795	0.692462	-0.388977	-0.472167	-2.47037	-0.385331
Dacoc_005	59859945	0.272864	-1.29093	-1.12578	0.662123	-1.35952	-1.00839	0.44356	0.470465	-0.201436	-0.0648365	0.643366	-2.37818	0.0279201
Dacoc_005	59863928	-0.285334	-0.147502	-0.776013	-0.248637	0.091273	-0.0543781	-0.087458	1.39684	0.56106	-0.753688	-0.595862	-2.32901	0.405031
Dacoc_005	59899018	0.343077	0.931185	0.929949	-0.0494415	1.41177	-0.568071	-0.387928	0.0186406	0.325106	-0.158454	-1.28277	2.24267	-0.331808
Dacoc_006	26137	0.43858	0.539	0.17623	-0.139452	0.216337	1.13356	1.5977	-2.03893	1.18532	3.48676	0.279536	-0.0674712	0.45976
Dacoc_006	46772	-0.391972	0.348486	0.189131	-0.729157	-1.10437	1.39591	0.227706	-1.4043	1.40558	2.29548	-0.157125	0.156846	0.18974
Dacoc_006	70764	0.193901	-0.623585	-0.126795	0.698626	0.722701	-1.99382	-2.17776	1.63104	1.45307	-1.82438	-2.18509	1.64366	-0.870159
Dacoc_006	101359	0.178903	0.892317	0.694773	-0.369238	0.158869	1.48299	0.813062	-1.83503	1.4053	3.06829	0.129569	0.27865	0.314678
Dacoc_006	119730	-0.780445	-0.65596	-0.448836	0.796449	0.136424	-2.32	-1.38281	2.96362	-0.208107	-2.84949	-1.85522	-0.361323	-1.24637
Dacoc_006	144760	-0.969823	0.343516	-0.1832	-0.616373	-0.42654	-0.0210485	0.551205	1.61895	0.798487	-0.151003	-0.800824	-2.04593	-0.49982
Dacoc_006	155148	-0.839654	0.171867	0.156839	0.57202	0.3592	-1.93127	-1.99294	3.71423	0.342506	-3.19021	-2.68466	0.121796	-1.64174
Dacoc_006	155474	-0.337898	1.03355	0.486196	-1.10361	-0.978062	1.66944	1.07593	-2.12817	1.8914	2.98891	0.259427	0.221495	0.3888
Dacoc_006	161137	-0.945218	-0.983972	-0.957251	0.913063	-0.374052	-2.34687	-1.46957	3.14006	0.360213	-2.43094	-2.23631	-0.453631	-1.33304
Dacoc_006	163777	-1.28154	0.700155	-0.164937	-0.331149	-0.0781573	-0.309983	0.594113	1.94064	0.781641	-0.212596	-1.1451	-2.38988	-0.769306
Dacoc_006	193854	0.213427	-0.696741	-0.607458	1.30365	-0.11416	-2.35845	-0.804432	3.0614	0.106449	-2.68823	-1.37081	-0.14369	-0.920373
Dacoc_006	244863	-0.387524	0.993334	0.771265	-1.41698	-1.20474	1.72079	0.517411	-1.58232	2.45545	2.6889	-0.6986	0.235507	-0.0505364
Dacoc_006	244893	0.121008	-0.818695	-0.348542	1.06828	0.0646954	-1.52306	-1.93602	1.40929	0.917164	-2.12084	-1.53168	1.53696	-0.649597
Dacoc_006	249354	-1.14752	-2.01013	-1.35856	1.32423	-0.433756	-1.03222	-0.723593	1.68502	-0.5749	-1.75389	-1.45702	-0.926948	-0.226339
Dacoc_006	308378	0.10368	0.393584	0.648002	-1.14024	1.12224	0.266675	-0.685896	0.563371	2.15218	1.23827	-1.49079	1.56025	0.0998041
Dacoc_006	399769	0.529968	-1.66828	-0.114211	-0.202406	1.4286	-0.433716	-1.27738	1.10257	-0.336012	-0.356984	-1.21266	3.13102	0.518245
Dacoc_006	418918	1.48113	-0.465788	0.33596	0.702939	-0.314816	-0.00634575	0.0251917	-0.665035	-1.25964	-0.837527	2.16073	0.431865	0.879489
Dacoc_006	427266	-0.464191	0.839108	0.482488	-0.894131	-1.04716	0.517891	-0.0900982	0.0692318	0.390471	0.684178	0.528705	-2.56801	-0.353479
Dacoc_006	524925	0.0709355	-1.96106	-1.0305	0.407138	0.546722	-0.824767	0.223088	-0.302438	1.36352	1.40044	-1.41989	2.44201	0.172586
Dacoc_006	528904	0.62676	-2.28696	-1.17967	0.326584	0.307562	-1.31947	-0.854785	0.350148	1.43172	0.252546	-0.752927	1.9886	0.829725
Dacoc_006	530135	0.883959	-0.74293	-0.295833	-1.04405	0.327497	0.705975	0.604797	-0.962662	1.07429	2.83736	0.643221	0.084535	1.53828
Dacoc_006	559242	-0.813901	0.286608	0.254273	0.640977	-0.191002	0.246527	-0.780405	2.10901	0.211004	0.0728813	-1.90039	-1.9763	-1.1142
Dacoc_006	559312	1.14063	-0.247352	0.310425	-0.123473	-0.727553	-0.453939	-0.0963198	-1.52915	-0.849311	-0.829833	2.15188	0.724034	0.660724
Dacoc_006	569411	0.0768475	0.867105	0.58402	-1.18904	1.3504	-0.525263	-2.12207	1.74373	2.65701	-0.498561	-2.0209	2.52341	-0.819749
Dacoc_006	576840	-0.096107	1.44642	1.00187	-1.31753	0.171871	-0.700341	-2.1085	2.66151	1.66934	-2.01177	-0.943965	0.447044	-0.626745
Dacoc_006	676989	0.183183	0.98241	0.5612	-0.659713	-0.0120731	-1.55831	-0.474452	0.672769	2.13281	0.329026	-1.11689	1.27151	-1.19086
Dacoc_006	718307	-0.290159	0.0856851	0.616311	-0.809072	-1.05775	1.59951	0.939498	-1.35246	1.18676	2.32946	-0.00591935	0.0381322	0.844261
Dacoc_006	803748	-0.096005	-2.24293	-1.26204	0.604326	-0.80431	-0.52538	0.143598	0.342541	1.05162	0.903844	-1.01043	1.07983	0.278101
Dacoc_006	803774	0.900095	-0.826976	0.373886	1.58693	-0.283099	0.0620579	-0.395752	-0.656808	-2.05222	0.197121	1.1445	0.0691903	-0.377804
Dacoc_006	812193	1.27248	-0.282266	-0.131527	-1.46269	-0.642673	0.623924	1.59594	-1.36303	-0.482476	-0.397201	2.33466	-0.108426	2.22985
Dacoc_006	822832	-2.40364	0.389524	-1.73788	0.00737631	-1.13257	-1.05351	2.55968	0.727564	-0.495833	-0.262122	-0.180995	-2.5762	-0.67337
Dacoc_006	822834	-0.58892	1.96464	1.70142	-0.350477	-0.79249	3.13844	1.2568	-2.79358	1.05265	3.75033	-0.263429	0.43809	-0.0537232
Dacoc_006	878526	-0.468795	0.814934	0.106428	-0.214835	0.157155	0.817071	0.395386	-0.0215775	-2.40677	-1.19912	1.60704	-1.16413	0.886096
Dacoc_006	951362	1.62358	1.512	1.10912	0.502698	1.00813	-0.125565	-0.564252	-1.26292	1.82395	1.43253	0.225098	2.09575	0.0315554
Dacoc_006	951519	0.201556	0.161678	-0.245443	-0.410218	-1.65582	0.958908	1.07178	-1.9608	3.28384	3.44653	-0.4078	1.11692	0.39414
Dacoc_006	1000456	-0.0569187	0.750578	0.10096	1.26484	1.37858	-0.280569	0.274936	-0.144801	-2.00194	-0.944554	0.34467	0.00172693	-0.703886
Dacoc_006	1159386	-0.525463	-1.58231	-0.574018	0.441172	-0.212117	0.204236	-1.69389	0.921554	3.09932	0.603671	-2.94449	2.28145	0.152353
Dacoc_006	1233191	0.186586	-0.00895139	0.211692	0.646959	-2.10912	0.730045	0.121578	-0.397485	1.77392	1.2567	0.587403	-1.5177	-0.0786459
Dacoc_006	1351456	1.08719	1.91149	1.65903	-0.51812	2.1336	-1.41742	-1.27655	0.547129	-0.506508	-1.92695	0.308083	1.76265	-0.420407
Dacoc_006	1374488	-1.41282	-1.175	-1.43121	1.79913	-1.74493	0.313922	0.950743	-0.909824	1.38408	2.26667	-1.08834	-0.903688	-0.32321
Dacoc_006	1401379	-0.27613	0.0564931	0.102838	-0.262809	1.88745	-0.919568	-2.68504	1.84742	0.740857	-2.00621	-1.95652	1.79211	-1.47618
Dacoc_006	1409621	0.101001	0.310184	0.285779	-0.203045	2.57589	-1.09131	-2.74489	2.12178	0.715891	-1.99239	-2.1247	1.16796	-1.10894
Dacoc_006	1457243	0.615701	-1.20113	0.013741	0.711981	0.622811	-0.0211691	-2.25748	0.448192	2.29398	1.77418	-2.89682	1.21023	-0.839114
Dacoc_006	1543377	-1.8704	0.252632	-0.506507	2.11507	0.828776	-1.24574	0.178635	2.66647	-0.451377	-1.89492	-3.11749	-0.499264	-1.35917
Dacoc_006	1543380	0.851715	-0.293291	0.493092	-0.153511	-1.57262	2.01147	1.05856	-2.15299	0.283788	1.90124	1.69569	-0.207444	1.2661
Dacoc_006	1557002	-2.27294	1.76539	-0.78201	0.160359	-0.218087	-0.490543	1.53828	1.99732	0.517313	0.145963	-1.90211	-2.73284	-0.801859
Dacoc_006	1604038	-0.695913	-0.805296	-1.10989	-0.65003	0.44192	0.250236	0.759898	-0.576662	-2.69053	-0.570513	0.920764	0.103948	0.287426
Dacoc_006	1676791	-3.04619	1.01853	-1.02715	0.541645	-0.426311	-0.345633	1.19989	1.39573	0.425868	0.253403	-2.37484	-2.42908	-1.47895
Dacoc_006	1705025	-3.05248	0.582079	-1.10403	0.905967	-0.132285	-0.531633	1.1472	0.912873	0.232731	0.136609	-1.96731	-2.20876	-1.40398
Dacoc_006	1789369	-0.671886	-1.55945	-0.864374	1.17968	0.856061	-0.217589	0.566032	0.527094	-2.31493	-0.800009	-0.537172	-0.197843	-0.057251
Dacoc_006	1789753	-1.53477	-0.60812	-1.03903	-0.408234	-2.03865	2.52305	-0.19755	-1.64611	1.92493	1.76172	-0.18788	-0.635403	0.102191
Dacoc_006	1799715	-1.60174	0.739172	-1.41606	1.0503	-0.298479	-0.256997	0.842317	-0.162434	2.53128	1.54077	-2.05961	-2.11629	-1.00536
Dacoc_006	1820645	-0.916781	2.21031	1.65807	-0.492656	-0.693645	-0.834254	-1.87239	1.39471	2.9836	0.461006	-1.9233	-1.2587	-2.20301
Dacoc_006	1835475	2.04193	0.779667	2.09191	-1.17906	-0.0760925	0.144908	-0.519791	0.515946	1.16998	-0.256066	0.0475443	1.77319	0.126106
Dacoc_006	1901837	0.813708	0.0319961	-0.0330846	-0.255593	0.126728	0.115791	0.104741	-1.37074	-1.61321	-0.495787	2.42467	0.352645	0.909804
Dacoc_006	1901934	0.68435	-0.640148	-0.862408	0.687405	1.19541	-0.237895	0.488041	0.563174	-2.76983	-1.73971	1.48949	-1.74535	1.17313
Dacoc_006	1901944	-1.84336	-0.610708	-1.08651	-0.156684	0.176184	0.0135595	0.620992	2.52454	0.052107	-0.88142	-2.59449	-2.59215	-0.502654
Dacoc_006	1985849	-0.233016	0.259076	1.03557	0.350763	-0.541332	-0.338572	-0.460202	1.35969	1.84072	0.00326216	-2.10144	0.466277	-1.21001
Dacoc_006	1985860	-0.372375	-1.03104	-0.0323636	2.38196	0.139739	-0.348319	-2.04427	2.53156	1.43365	0.565088	-2.87437	-0.520262	-1.24592
Dacoc_006	2064358	0.844815	0.221799	0.460424	-0.80652	0.862793	-1.0436	-0.803315	0.296642	2.91143	1.44484	-0.930497	1.30742	0.119343
Dacoc_006	2064477	1.08535	1.54392	1.08522	-0.83427	2.18806	-0.203564	-1.18193	-0.195153	1.38316	0.9779	-0.0731315	1.02404	-0.0545358
Dacoc_006	2088540	1.89151	0.5239	0.567284	-1.71362	-1.14276	-0.0272249	-0.981671	-0.408586	2.31771	0.364165	0.4845	1.99323	0.369855
Dacoc_006	2088572	-0.0476305	0.435832	-0.00401138	-0.414277	-0.717064	-0.740964	-0.551436	-0.305242	2.47068	0.824155	-1.08159	0.959572	-0.944139
Dacoc_006	2097072	0.219787	-0.739631	-0.674454	0.840494	0.730852	-3.32793	0.260996	0.795294	-1.41176	-2.47389	1.25069	0.461801	-1.37267
Dacoc_006	2097393	1.59604	1.13258	1.82291	-2.78411	-0.63883	2.64148	-0.357226	-0.216085	1.82763	1.66488	0.582644	-0.427795	1.21119
Dacoc_006	2107919	0.401707	2.67984	1.99657	-1.51309	1.10301	1.70778	-1.10168	0.747583	4.0031	1.89797	-2.17289	-0.885721	-0.178274
Dacoc_006	2169097	1.93988	-0.187527	0.929714	-2.11448	-0.789105	1.49421	-0.853523	-0.212978	-0.338845	-1.07465	2.03175	0.0170898	1.54359
Dacoc_006	2169131	-1.64137	1.94969	0.462091	-0.227956	0.558077	2.77296	0.19534	-0.102823	1.23763	1.70478	-2.25926	-1.49221	-1.27421
Dacoc_006	2171685	-1.90477	-0.0893797	-1.08858	0.579498	-1.95733	1.68559	1.5691	-3.03084	1.28709	3.64371	-0.404654	-1.55369	-0.0646643
Dacoc_006	2184617	-0.649569	0.943007	1.10388	-1.07338	-1.40391	1.77364	0.3295	-1.63331	1.77895	2.62009	-0.161341	0.233408	0.0875864
Dacoc_006	2184803	0.215645	-1.32406	-0.296535	0.703227	1.64368	-2.64599	-0.571956	1.74417	-0.869934	-2.46516	-1.63702	2.1207	-0.880047
Dacoc_006	2184813	-1.17039	0.224778	0.681421	-0.06231	-1.90002	1.9791	-0.144036	-0.721835	3.77626	3.1865	-1.9192	-0.982251	-0.670429
Dacoc_006	2209524	0.322349	0.587656	0.874621	-0.42518	1.78608	-1.35099	-2.04308	1.92952	2.27299	-1.56262	-2.59016	2.04186	-1.04262
Dacoc_006	2226537	-0.934116	1.86444	0.0149618	0.260438	0.844224	0.260935	-0.578678	-0.0264396	-1.30262	-2.2726	0.994726	-0.424731	-0.686659
Dacoc_006	2326578	-0.196497	1.14438	1.54694	2.17447	0.550816	0.101852	0.275862	-0.248657	-2.85647	-1.21216	0.911941	-1.58776	-0.407713
Dacoc_006	2328577	0.0316875	0.432823	0.536447	1.42076	1.86547	-1.18922	-0.0281246	1.03411	-2.56678	-1.68042	-0.0471082	-0.985534	-0.808439
Dacoc_006	2369297	0.731726	0.987124	0.969031	-0.56389	0.221989	1.39133	-0.0543501	-1.96145	-2.13599	-1.06927	2.68618	0.428239	1.15538
Dacoc_006	2430306	0.934862	1.00999	0.292017	-0.545205	0.482462	0.664804	-0.324639	-0.743913	-1.37536	-1.20934	2.15527	-0.0219502	1.49369
Dacoc_006	2442159	0.101854	0.0491565	0.62262	0.131556	0.977855	2.48531	-0.263611	0.287358	-1.28166	0.225734	-0.582051	-1.60169	1.23701
Dacoc_006	2542373	-0.022792	-0.837792	-0.185432	0.314325	-1.40238	-0.867577	-0.569104	-0.699581	2.50077	1.66676	-0.770466	1.3455	-0.587401
Dacoc_006	2601796	-0.265199	0.334543	-0.294437	0.0619586	0.640891	1.23994	-0.651559	1.73675	-0.136351	0.459449	-0.0937765	-2.87035	0.318313
Dacoc_006	2675281	0.248933	-0.518297	-0.244909	0.556795	0.303616	-0.328437	-0.0907655	-1.44961	-0.150667	0.731222	0.0425393	2.11413	-0.0420198
Dacoc_006	2717246	-3.37899	0.760401	-1.11464	0.991589	-0.258329	-0.177946	0.653002	1.05994	0.525921	0.396114	-2.50691	-2.35393	-1.62718
Dacoc_006	2751125	0.0313682	0.416577	1.10161	-0.0600632	-0.0939406	-0.299189	-1.74282	0.41528	2.25353	0.867452	-1.61511	2.14141	-1.63777
Dacoc_006	2753137	0.618487	-1.34505	-0.237106	0.927504	0.981212	-1.30316	-0.933946	0.677802	-0.159423	-0.90456	-0.239086	2.03695	0.290743
Dacoc_006	2768894	2.82437	1.72722	1.10538	-1.52502	1.01255	-0.156607	0.47435	-0.799029	-1.49293	-1.36309	3.31043	0.482503	1.70575
Dacoc_006	2772047	2.90652	1.38924	1.95828	-1.4094	0.845301	0.803127	-0.0745628	-1.05427	-1.40763	-1.31017	3.09113	2.03191	2.40139
Dacoc_006	2803220	0.454857	-1.17117	-1.24338	0.100034	0.491744	-2.39393	-0.247827	0.383758	-1.27505	-0.740399	1.18903	0.650193	0.0232572
Dacoc_006	2837141	-0.292001	0.0961336	0.480495	-1.01658	1.21238	-0.444298	-1.1024	1.05822	1.25261	-0.6088	-2.22725	2.12645	-0.326363
Dacoc_006	2877025	0.302107	-1.94592	-0.949202	0.307784	-0.75003	-1.59884	0.325981	-1.29737	1.42756	1.15324	-0.600009	2.46579	-0.185426
Dacoc_006	2987390	-0.228509	-0.403105	-1.02529	-0.128701	-0.486702	-2.00155	0.104928	-0.343579	-0.895786	-0.991924	1.7415	1.4378	-0.38685
Dacoc_006	3005330	-1.58574	2.01415	-0.0203062	0.557566	0.254402	0.438502	-0.705268	1.27414	1.03513	-0.327106	-1.17713	-1.98541	-1.18162
Dacoc_006	3082038	-2.20775	-1.86911	-1.81585	0.759574	-2.01846	-0.0640488	1.2657	-1.88954	0.751696	1.60664	-0.813944	0.981673	-0.461205
Dacoc_006	3353743	-1.22062	-2.03996	-1.43281	0.490639	-0.356212	-1.45096	0.439384	-0.932419	0.852057	1.15511	-1.37179	1.97839	-0.821735
Dacoc_006	3462681	-1.2536	0.654107	-0.0619221	0.938171	-0.373269	2.25459	-0.689473	-1.09385	-0.405633	0.633716	0.145757	-0.918006	0.253629
Dacoc_006	3487141	-0.0369976	0.990939	0.965665	-0.736023	0.190162	-1.0976	-1.63914	0.534237	2.39996	0.42798	-1.30485	1.98554	-1.16969
Dacoc_006	3488993	0.318565	-2.1522	-0.874938	-0.830918	-0.291365	-0.523154	0.410172	-1.72336	0.361988	1.13974	0.227879	1.44432	0.759117
Dacoc_006	3489091	0.0285397	1.38157	1.37106	-0.98785	0.030778	0.488108	0.390154	-0.95703	1.92088	2.28673	-0.756676	0.168141	-0.456312
Dacoc_006	3489241	2.36227	-0.680277	0.873274	-0.552343	0.265228	0.0787685	-0.85766	-1.04369	-0.38352	-0.156008	1.54326	2.20666	1.04158
Dacoc_006	3514819	-0.00509609	0.50218	0.0684829	-0.360666	0.223913	-0.630769	-0.716133	0.592389	2.4708	0.527685	-1.01595	1.27082	-0.647305
Dacoc_006	3521089	-0.569988	1.22377	0.357087	-0.491992	-0.121597	0.652639	-0.180341	-1.10024	2.08361	2.10243	-0.492939	0.851486	-0.586522
Dacoc_006	3537898	-0.0401931	0.464082	-0.577616	0.357093	0.275384	-0.33068	0.890644	-1.0121	-2.52501	-0.536011	1.93143	-0.65404	-0.0635934
Dacoc_006	3538454	0.240756	-2.57301	-0.942385	1.26778	-0.231614	-1.11492	1.14315	-0.176562	-4.08386	-1.64258	1.59986	-0.0850261	0.488164
Dacoc_006	3538676	-0.293253	1.96196	1.15622	-0.423324	0.530686	0.691034	-0.748113	-0.507039	2.78758	1.87617	-0.969957	1.21428	-0.62786
Dacoc_006	3542117	0.259005	-0.23045	0.100923	1.02781	0.572668	0.303554	0.780384	0.619004	-2.80474	-0.400017	0.706749	-2.12512	0.403333
Dacoc_006	3586704	2.16605	-1.00483	0.689845	-1.06784	0.547279	0.426416	-1.1798	-0.835412	-0.561834	0.0103681	1.28388	1.75833	1.03939
Dacoc_006	3673712	-0.901458	-0.0113168	0.103211	-0.658494	-0.701876	1.64437	0.709846	-1.11156	0.387215	2.20024	-0.211157	-0.221815	0.299686
Dacoc_006	3673961	-1.07041	1.10473	-0.27201	-0.317114	-1.51288	1.4796	0.920219	0.0151791	0.347036	1.97089	-0.186425	-2.30031	-0.112478
Dacoc_006	3683827	-0.0816065	-1.13542	-0.16793	-1.1588	-1.3416	0.835482	1.02668	-0.819191	-2.04146	0.400326	1.11564	-0.398637	-0.118628
Dacoc_006	3710246	-2.28081	-1.09538	-0.919702	-0.809762	-1.00197	0.558479	-0.900329	0.689543	-0.64191	-1.26127	-0.578896	-0.0853153	-0.886377
Dacoc_006	3726730	0.459947	1.02216	-0.165245	-0.584552	-0.790733	0.33615	0.769681	0.856443	-0.0191086	-1.50414	1.36446	-2.07034	0.479056
Dacoc_006	3874963	1.2551	-1.21034	-0.0297281	-0.484711	0.985547	-1.12224	-0.740533	1.00806	1.75712	-0.35885	-1.74979	3.15414	0.745423
Dacoc_006	3957815	0.0663077	0.175771	-0.594975	-0.121052	1.4464	-0.754517	0.173827	1.17903	-2.10016	-2.3217	0.499277	-1.59284	0.295492
Dacoc_006	3963673	-0.178309	-0.260521	0.29801	0.497255	-1.14194	0.380658	-0.259925	-0.85175	2.38042	2.06685	-0.998944	1.49488	-0.506254
Dacoc_006	4006271	0.0413434	0.778438	0.605607	-0.479324	-0.237262	-1.21176	-0.905081	0.351986	2.42086	0.417582	-0.949798	1.49826	-1.37272
Dacoc_006	4088559	0.155977	1.14866	1.03196	-1.14647	-0.37217	-0.159255	-1.05182	-0.201991	4.2482	2.25965	-1.53766	2.09552	-0.729397
Dacoc_006	4212353	1.09612	-1.08279	-0.145363	-0.423573	0.0418294	0.859481	-0.325199	-1.82966	-2.98746	-0.896844	3.13946	0.465194	1.18301
Dacoc_006	4250854	-2.27755	0.200072	-1.02102	1.00341	0.00765432	-0.231592	0.652962	0.401265	0.403177	0.287345	-1.40723	-1.62904	-0.954012
Dacoc_006	4253033	0.700586	0.559127	0.589364	-0.95201	0.647229	-0.212301	-0.502188	-0.153165	2.26677	1.98421	-0.450951	0.946467	0.272416
Dacoc_006	4271522	-2.22741	0.230445	-1.05005	0.978486	0.0339431	-0.203825	0.51293	0.47677	0.45034	0.298834	-1.3229	-1.40283	-0.82851
Dacoc_006	4364360	-2.28681	0.166995	-1.07009	1.15194	0.169642	-0.213386	0.408825	0.582121	0.436573	0.317548	-1.48991	-1.49361	-0.996971
Dacoc_006	4378669	0.310006	-1.02859	0.0913043	0.471341	0.095368	-0.374919	0.310384	-1.64914	-0.52763	0.666598	0.255101	2.18127	0.225077
Dacoc_006	4431088	-1.48028	2.39682	0.276882	-0.371751	0.224583	-1.16237	0.810605	2.2779	1.96071	1.00544	-2.11662	-2.63388	-1.70959
Dacoc_006	4444036	-0.740097	0.883028	0.423793	-0.607278	-0.564412	0.932625	-0.143806	1.69391	0.88654	-0.426077	-0.707992	-2.90378	-0.385952
Dacoc_006	4469897	-1.22075	0.928753	0.331007	0.0660465	-0.244702	0.219186	0.106879	2.49143	0.68048	-0.258883	-1.68421	-3.5618	-1.05084
Dacoc_006	4492414	-0.533915	0.886974	0.32044	-2.83265	0.974153	1.9983	-0.797729	2.28877	1.2057	-0.957825	-1.20312	-1.2123	0.561764
Dacoc_006	4535874	-1.75826	-1.26343	-1.87477	1.59129	0.770791	-1.47609	0.338257	1.8527	-0.434974	-1.49316	-2.35487	-1.22383	-0.529171
Dacoc_006	4621359	-1.0641	0.597541	-0.360141	0.243017	1.40181	-1.30689	-1.70309	4.08966	1.79161	-0.671334	-3.03532	-1.38091	-1.44717
Dacoc_006	4621366	-0.947273	1.08307	0.402604	1.72226	1.14337	-0.393253	-0.680826	2.30713	0.926911	0.399952	-3.28195	-0.466962	-1.6454
Dacoc_006	4621508	-2.15096	-0.71716	-1.46501	-0.0481052	-0.0339635	-0.0901992	0.884786	2.21881	0.426712	1.04216	-2.32734	-2.75219	-0.854444
Dacoc_006	4641381	-1.62884	0.729165	0.0374298	0.272597	-0.0473995	0.334902	-0.0509071	2.74762	0.664807	0.244443	-2.27848	-2.3534	-1.24005
Dacoc_006	4647972	-1.3324	0.444285	0.125498	-0.901878	0.158453	0.684821	0.0555806	2.63308	1.54078	-0.298813	-3.27044	-1.85883	-0.801725
Dacoc_006	4648141	0.210397	0.774546	0.248485	0.845889	-0.362562	-2.23554	-0.312368	-0.800764	1.125	1.41177	0.0321848	0.916143	-1.78203
Dacoc_006	4680022	-0.684389	0.450311	-0.0671196	-0.375881	-2.17597	0.686218	2.25199	-2.4874	2.30373	4.02891	-0.300666	-0.350288	-0.703105
Dacoc_006	4874691	0.734637	0.339371	0.0116573	-0.737752	2.32046	-1.95703	-2.2978	2.30297	2.03645	-1.19009	-1.74462	2.48799	-0.378792
Dacoc_006	4874820	0.366625	-0.244739	-0.167158	-0.988773	-1.64099	-0.265074	0.308631	-2.39841	-0.0317891	-0.341363	2.44972	0.932864	-0.123741
Dacoc_006	4913958	-1.36028	0.619133	0.339229	0.215179	-0.260195	-0.0776988	0.28081	2.69898	0.56777	0.383891	-2.60068	-1.93997	-1.33127
Dacoc_006	4925732	-1.824	0.111874	0.56828	0.950257	-0.0565147	-0.343302	0.840093	1.95598	-1.70188	-0.273189	-2.15498	-2.21174	-1.96597
Dacoc_006	4965561	1.25309	0.128541	0.323454	-1.17704	2.03929	-0.92315	-1.62966	0.999086	0.0882971	-1.59905	0.414705	1.28408	0.833821
Dacoc_006	5140681	-0.511263	1.52533	0.68851	0.158642	0.726161	0.988861	0.400565	1.542	-1.50216	-1.23538	0.514281	-2.16894	-0.127668
Dacoc_006	5185152	-2.12057	0.441513	-0.692351	0.420986	-0.237166	-0.297226	1.28577	1.47509	0.0107004	-0.123291	-1.69625	-2.28299	-1.02468
Dacoc_006	5189313	1.19045	-0.863773	-0.0581155	-1.37201	1.00307	-0.641963	-0.153474	0.8415	-0.546757	-2.66065	0.578017	1.84304	1.17151
Dacoc_006	5196045	-2.44503	1.82053	0.473848	0.734614	0.58731	0.760593	0.32196	-0.128989	-0.367528	-0.189396	-0.987011	-2.14634	-1.67833
Dacoc_006	5236590	1.53395	-1.16143	0.1864	-0.625943	2.02161	-2.34586	-1.41267	1.03678	-0.505869	-2.214	0.739706	0.576849	0.129456
Dacoc_006	5249521	-0.634093	1.98749	0.882383	0.139512	1.11095	1.34709	0.393351	2.20267	-1.34626	-1.00775	-0.0218061	-2.55914	-0.229142
Dacoc_006	5323841	-1.18563	0.266535	0.089868	0.929905	0.337352	-0.331797	-0.333495	1.50363	0.618523	0.449699	-2.01782	-1.71763	-1.5774
Dacoc_006	5483541	-0.143763	0.861432	0.762425	-1.19499	-0.794649	1.27768	1.52299	-1.7456	1.21399	2.63777	0.194749	-0.477567	0.173738
Dacoc_006	5486729	-1.97488	0.995503	-0.346004	-0.311445	-2.45692	1.09273	1.31733	-2.21877	4.05077	3.79392	-1.36178	-1.97376	-1.68852
Dacoc_006	5494663	-1.65592	0.797742	-0.334444	0.0630343	-0.40466	0.0723809	0.0748891	1.2418	1.45339	0.450931	-2.03965	-2.03978	-1.18748
Dacoc_006	5551016	-2.78243	2.54327	0.10973	0.000996083	0.418058	0.908221	1.44913	2.46805	-0.0757753	0.420341	-2.35157	-3.56006	-1.2466
Dacoc_006	5551023	-0.988305	2.08249	0.28404	0.100605	0.688786	1.30546	0.20746	1.56022	-1.76679	-0.955095	0.255291	-2.8321	-0.129998
Dacoc_006	5563516	-0.0723002	1.32767	1.04246	-0.433492	0.298273	0.556454	-1.29747	0.940126	2.62524	0.570601	-2.15304	0.0447662	-0.585861
Dacoc_006	5563651	-0.169008	0.453979	0.532941	-1.19645	-0.356857	1.27643	-0.580188	-0.558292	2.83516	2.56818	-0.803859	1.02743	0.426201
Dacoc_006	5645965	-0.164761	0.692239	0.271045	-0.617638	-0.633258	1.01127	0.220831	-2.08308	2.18213	2.98432	-0.0663546	0.413582	-0.521436
Dacoc_006	5678822	0.9266	-2.83719	-1.15435	-0.44192	-0.614622	-0.171823	0.110498	-1.01991	-0.280525	0.62288	0.0755921	2.50283	1.37845
Dacoc_006	5678902	-1.36438	1.26194	0.00433636	0.123443	0.0654296	-0.548538	0.0292011	1.74905	0.643926	-0.203534	-1.20524	-2.07234	-1.00193
Dacoc_006	5681748	-0.54581	2.14782	1.46399	0.704845	0.420086	0.301728	-0.408697	0.106769	-1.5847	-1.47441	0.184059	-0.341993	-2.15582
Dacoc_006	5681757	0.331962	0.606688	1.16462	-0.978767	-0.142701	-0.229643	-1.91602	0.10966	3.80402	2.17995	-1.1291	2.03438	-0.0407262
Dacoc_006	5750222	-2.98127	0.15913	-1.40951	1.64967	-0.474333	0.127788	0.975747	1.40207	-0.178951	0.366839	-2.07397	-3.33886	-1.77579
Dacoc_006	5753529	-1.17272	-0.594824	-0.633884	1.43731	0.704307	-1.78045	-0.0600416	2.20055	-0.715009	-1.24148	-2.45571	-1.56544	-1.93441
Dacoc_006	5809650	0.620365	1.20665	1.28685	-1.60478	-0.0204005	-1.0615	-1.22448	1.77776	2.24268	0.0409387	-1.29779	0.787966	-1.21514
Dacoc_006	5916096	-2.61027	0.329896	-1.11167	0.985286	-0.451652	0.0266282	0.842552	0.706617	0.749153	0.354422	-1.72614	-2.36361	-0.894073
Dacoc_006	6100698	-0.447757	0.726959	-0.381753	0.604881	0.0694159	-0.270648	-0.268478	0.627941	0.516504	-1.31991	0.408149	-2.26773	-0.224654
Dacoc_006	6100777	-0.0188851	-0.293179	0.0702803	0.970527	-0.387049	-0.478744	-0.403058	0.0469497	2.16389	0.908014	-0.866644	0.875475	-0.434769
Dacoc_006	6119195	0.931504	-0.0143447	0.635854	-1.0302	-0.49414	0.160581	0.528386	-1.70514	-1.41164	-1.19966	2.47076	0.872023	1.01165
Dacoc_006	6246835	0.135812	-2.00884	0.133803	-0.0673935	0.523466	-0.479079	-0.944892	0.463192	1.48264	1.09502	-2.31984	2.58357	0.168505
Dacoc_006	6293932	-1.98795	1.0506	-0.94695	0.445594	-0.0251861	-0.492958	0.570296	2.07006	1.02946	0.0458635	-1.78954	-2.97856	-1.2217
Dacoc_006	6320083	-1.18999	2.3672	0.960998	0.0148991	0.187226	1.23448	-0.0544711	0.889139	-1.01229	-1.38282	-0.425826	-3.19825	-1.13257
Dacoc_006	6320414	2.18158	-0.141558	1.25032	-0.0721204	0.355084	-0.0462819	-0.217978	-0.0265148	-1.45625	-0.525807	1.31268	1.09866	0.367725
Dacoc_006	6325933	-1.47956	0.143417	-0.910057	0.448	0.856882	-0.315164	-0.485421	1.06004	1.52757	1.22614	-2.46348	-0.618535	-1.03277
Dacoc_006	6354525	3.10778	-0.342211	1.10932	-0.726024	0.447638	0.767923	-0.922094	-2.3651	-1.4615	-1.16894	5.09359	3.31203	2.928
Dacoc_006	6354534	-3.04623	1.59658	-0.872236	1.53728	0.260266	-0.984344	0.358781	3.05609	1.56779	0.613397	-3.69472	-3.91906	-2.53718
Dacoc_006	6354698	3.20776	-0.815263	0.593987	-0.751663	0.444663	-0.108353	0.385609	-1.96962	-3.02382	-2.296	5.34543	2.53276	2.48794
Dacoc_006	6400348	-3.24258	1.80934	-1.66495	1.34488	-0.130237	-0.796673	1.74215	1.614	1.42879	0.451608	-2.53216	-3.6477	-1.55369
Dacoc_006	6400498	-0.249896	-0.144964	0.616143	-1.22619	-0.582651	1.0928	0.149327	-0.86478	0.43056	2.13675	0.0611082	-0.100221	0.202567
Dacoc_006	6425587	-3.34233	0.662754	-1.12603	1.81192	-1.08194	-0.472471	2.51229	0.458848	1.03398	2.64708	-2.36128	-4.82905	-2.03532
Dacoc_006	6451396	-3.09452	0.699205	-1.63755	1.94204	0.00220393	-1.13021	1.05861	2.10531	1.12566	0.457294	-3.09383	-3.41516	-1.59176
Dacoc_006	6451398	-0.607197	0.05855	0.363206	-0.828619	-0.714228	0.336844	0.611682	-1.55524	1.27699	2.6409	-0.40472	-0.0379661	-0.448358
Dacoc_006	6469099	-0.562548	2.00139	1.18071	-0.471521	-0.169877	1.54149	0.26161	-1.34888	1.04275	1.86947	-0.372386	0.0729739	-0.587008
Dacoc_006	6519702	-1.63945	2.26687	-1.1949	-0.215342	0.452938	-0.494636	2.87707	0.949545	-1.19201	0.0229512	0.625607	-2.80223	0.314878
Dacoc_006	6549983	0.0534262	-0.0176508	-0.0934026	1.24228	1.21036	0.545882	0.273284	-0.0922591	-2.25121	-1.11005	0.120308	-0.1512	0.415555
Dacoc_006	6591665	-0.723503	-1.58922	-1.02154	-0.330604	-1.76158	0.0732037	0.811566	-2.26116	1.5642	2.75241	0.651634	-0.0460689	0.461193
Dacoc_006	6628465	0.221173	2.11314	1.437	-0.946361	1.66685	-0.080731	-1.94424	0.746959	1.82342	0.482862	-0.950545	1.31292	-0.612022
Dacoc_006	6628472	-1.48471	1.35129	-0.0204459	0.427927	-0.221349	-0.136518	0.592596	1.22309	0.135405	-0.169256	-0.837957	-2.13444	-0.685129
Dacoc_006	6632064	0.280226	-2.04747	-2.31186	0.277354	1.3198	-1.27414	0.0838452	1.16411	0.120509	-1.68196	-1.24088	0.880716	1.08979
Dacoc_006	6632530	-0.455657	1.42655	-0.487742	0.137046	-0.751229	0.104919	2.00195	0.414598	-1.21422	-0.349963	1.55008	-1.54461	0.617908
Dacoc_006	6663136	-4.24781	0.297385	-1.48576	1.66996	-0.796229	0.253252	0.0766373	0.347465	2.91459	3.79348	-4.33406	-2.92478	-3.06024
Dacoc_006	6753570	0.135	-0.0193259	0.173605	-1.22779	0.443749	-0.606078	-2.17998	0.574262	2.93632	1.55612	-1.35949	2.2578	0.0876413
Dacoc_006	6758867	0.46516	0.179933	-0.170353	0.429978	1.74396	-1.17625	0.671505	1.17187	-2.9477	-2.39521	0.92471	-1.70112	-0.219237
Dacoc_006	6758896	0.315033	-2.74589	-2.18272	0.26362	1.16724	-2.28522	-0.490136	1.18026	-0.770896	-0.407512	-0.258093	0.85185	1.0065
Dacoc_006	6759157	0.719899	2.28947	1.64725	0.2466	2.03885	1.21403	-0.264347	2.48766	-1.30591	-1.02592	-1.34253	-2.25997	-0.919224
Dacoc_006	6838639	0.568229	-0.299115	-0.305392	0.214091	-0.471561	0.109241	0.33001	-1.24015	-1.20881	-1.03492	2.2059	0.77329	0.86958
Dacoc_006	6953818	-0.146851	0.933497	0.615008	-0.8301	0.645325	1.04072	-2.115	1.99156	2.51872	0.689292	-1.77362	0.306301	0.542236
Dacoc_006	6987417	-0.651572	-1.51713	-0.869273	0.697063	-2.43026	-0.162611	2.48623	-1.23937	-1.99141	0.135633	1.00285	-1.2613	-0.0483689
Dacoc_006	6987431	-1.34434	1.79762	-0.609167	0.881723	-0.312037	-1.40555	1.3073	3.02822	1.65459	0.527583	-2.54924	-2.97939	-1.8853
Dacoc_006	7005399	0.285703	-0.565505	-0.170549	-0.391765	0.554225	0.0739102	-2.03654	1.0627	1.98467	0.333337	-0.533023	1.69884	0.944865
Dacoc_006	7007529	-2.28788	-0.313307	-0.828023	1.25639	-0.928966	1.44958	2.19536	-2.6702	-2.44673	0.00998221	0.734734	-1.72476	0.011882
Dacoc_006	7030356	1.51528	-0.502179	1.10315	-1.71622	-0.879754	1.95417	-0.387301	-3.15862	-0.692159	0.241798	3.23576	2.6028	1.19669
Dacoc_006	7030505	0.125483	2.05534	1.00726	-1.10071	-0.424985	0.707262	-0.296581	-0.318296	1.95604	1.11102	0.205745	-0.577854	-0.431216
Dacoc_006	7042104	-0.899606	1.10099	0.746058	-0.771008	-0.492041	2.56003	0.802948	-1.65478	0.55248	2.30465	-0.0919504	-0.350965	0.422293
Dacoc_006	7042118	0.756545	0.0424613	-0.235511	-1.00326	0.655468	-1.73133	-1.84766	1.68658	3.03106	-0.168917	-1.3337	2.06871	-0.583179
Dacoc_006	7152130	-1.97578	1.93783	-0.771958	0.883346	0.0940339	-1.35501	0.860359	1.79168	0.954557	0.352122	-2.05113	-2.40074	-1.30959
Dacoc_006	7186237	0.0316452	-0.0132715	0.411947	-0.445135	2.83141	-0.613505	-1.94696	2.90803	-0.944202	-2.99461	-1.56508	1.78069	0.000704283
Dacoc_006	7187377	-1.88653	2.09902	-0.856301	0.462977	-0.16931	-1.03551	0.373849	1.92689	2.51933	0.886912	-2.74408	-3.22766	-1.6191
Dacoc_006	7192162	-1.24699	2.64457	-0.321196	1.55294	0.190398	-0.366099	1.888	1.01318	3.24047	2.54159	-3.07032	-1.81462	-0.775829
Dacoc_006	7206236	0.928765	-0.578331	-0.0844949	0.777685	0.682898	-0.732545	0.0703722	0.492432	-1.1292	-0.155222	1.49965	-2.26695	0.641963
Dacoc_006	7212054	0.704128	-0.0846708	-0.391298	0.0807786	-0.42604	0.391218	0.976513	-1.51272	-1.27461	-1.24477	2.58677	0.492649	1.24603
Dacoc_006	7244699	-1.84736	1.10662	-0.875767	-0.167931	-1.16653	0.495162	-0.659065	1.31438	2.58276	1.34891	-1.53375	-0.075787	-0.692882
Dacoc_006	7245549	0.980129	-0.692348	-0.389905	0.350643	0.160932	-0.167349	0.37511	-1.13585	-1.10596	-1.12406	2.22525	0.603686	0.997499
Dacoc_006	7245630	0.319034	-1.18787	-0.232807	0.708664	3.13364	-0.667048	-0.959049	1.64599	-2.78566	-2.12491	-0.423557	0.665762	0.403914
Dacoc_006	7256448	1.39959	-0.431917	0.567022	-0.787666	0.656252	0.38618	-0.39451	-1.39531	-1.43437	-1.68585	2.6785	1.45732	1.28154
Dacoc_006	7258594	-2.00344	1.88974	-0.504508	0.203963	-0.569316	0.00754266	0.669534	3.43617	2.04101	1.19285	-3.33533	-3.78192	-1.60435
Dacoc_006	7262414	1.53195	0.820056	1.19773	-0.828406	1.25516	0.855861	-0.2935	-1.39826	-1.75044	-2.26199	3.03199	1.40701	0.87471
Dacoc_006	7293006	-2.28244	2.26489	-1.10108	0.978084	-0.439064	-1.14431	1.52846	2.85137	1.93572	0.62304	-3.25385	-3.18624	-1.64855
Dacoc_006	7409930	-0.21741	0.246071	-0.425558	-0.844252	0.369533	-0.065824	-0.714837	0.370673	2.28521	0.467279	-1.3019	-0.430359	-0.422343
Dacoc_006	7420303	-0.443109	-0.209651	-0.646811	0.421271	-1.58023	1.01738	0.0656978	-2.36098	0.852713	2.10233	0.439011	-0.97687	-0.562475
Dacoc_006	7420325	1.11005	-1.92724	-0.768355	-0.631243	1.10048	-0.983314	-2.19765	1.21031	-0.0382244	-2.92264	0.10933	4.32521	1.56756
Dacoc_006	7420494	0.162686	-0.0923069	0.0313729	0.110251	-0.875476	0.357022	-0.865157	-0.865133	2.19499	1.00765	-0.424429	-0.330494	-0.135945
Dacoc_006	7422267	1.63465	-1.07078	0.0166726	-0.958222	-0.274858	1.62977	-0.367014	-1.50441	-0.90545	-1.26589	2.79028	0.685067	1.75275
Dacoc_006	7436989	-0.4066	0.593494	-0.0179176	-0.405517	-1.26758	-0.297824	-1.56284	-0.739491	2.78797	0.189653	-0.209562	1.31072	-0.892996
Dacoc_006	7555182	-0.654819	-0.398865	-1.20798	0.153322	0.322196	-2.5109	0.757604	1.88536	1.67393	0.359465	-1.62267	0.00563045	0.0136464
Dacoc_006	7555361	-0.407121	-0.223257	-0.385211	-0.302838	-0.406863	-0.862689	-0.530278	0.601008	2.05364	0.677992	-0.79809	0.82782	-0.26655
Dacoc_006	7568742	-0.751975	0.745093	0.486989	-0.249329	-0.988795	-0.261569	0.676254	1.81999	-1.00979	-0.652961	0.0233786	-2.24263	-0.543107
Dacoc_006	7602364	0.285931	0.139822	0.391216	-0.836616	-0.367459	-0.258952	-1.41344	0.372925	2.13893	-0.160371	-0.432354	0.924757	-0.125887
Dacoc_006	7602416	-0.895806	1.14993	0.349688	-0.44006	-1.94248	0.344873	-1.17248	0.244267	4.05764	1.53015	-1.67795	-0.0260925	-1.17037
Dacoc_006	7602503	0.104286	-1.51879	-0.15942	-0.192827	0.348374	-0.675953	-1.84553	1.34782	1.20682	-1.44833	-1.8187	2.40841	0.604554
Dacoc_006	7663853	-2.02292	0.810393	-0.727577	0.568673	-0.431407	-0.496779	1.02873	1.18301	0.494565	0.422502	-1.83145	-1.78993	-1.27113
Dacoc_006	7681728	-0.797128	0.125152	0.167614	-0.475847	-1.67318	1.4335	0.491248	-1.51094	1.92169	2.32557	-0.442889	0.562338	-0.0609097
Dacoc_006	7752244	0.801641	-1.13652	-0.270529	-0.0750081	0.642166	-0.0466073	-1.20416	-0.527811	-0.254335	0.110286	0.0295896	2.3117	0.789573
Dacoc_006	7835185	0.673983	-0.191664	-0.203319	-0.282117	1.58328	-1.3934	-2.36132	2.06582	1.78661	-1.09676	-0.788459	1.93811	0.0385267
Dacoc_006	7913568	-2.6745	2.10088	0.580662	0.320368	0.511806	-0.465883	-1.64683	2.94612	1.52804	0.944351	-3.70177	-2.25919	-2.53218
Dacoc_006	7913586	0.412781	-0.680616	-0.699852	-0.727933	-0.107307	0.652569	0.389056	-2.16047	-2.10568	-1.65348	3.22053	1.40478	1.49947
Dacoc_006	8038049	1.75001	2.35548	1.33177	-0.693902	1.35134	-0.782507	-1.0685	-1.10485	0.523567	-0.82876	2.18492	2.17164	0.157901
Dacoc_006	8038078	0.42871	2.19803	1.2892	-0.0399578	1.97324	-0.992384	-0.678407	0.571917	-0.117848	-0.762386	-0.00967001	0.147878	-1.41162
Dacoc_006	8071181	-0.128789	0.158143	0.532752	-0.677001	0.699807	-0.867681	-2.24669	1.02939	3.74339	0.8763	-2.60808	3.19822	-0.688929
Dacoc_006	8102736	-2.29713	0.822544	-0.717565	-0.0127763	-0.329695	-0.432266	0.894476	2.55944	1.27848	0.764037	-3.0101	-3.01325	-1.27849
Dacoc_006	8169226	-1.03603	2.61793	0.401567	-0.430254	0.66289	0.562985	-1.89757	0.277923	2.82357	0.12507	-1.20844	0.082483	-1.15691
Dacoc_006	8198035	0.681751	2.24539	0.688741	-0.210034	1.43542	-2.37207	-1.34524	2.38266	2.14765	-0.206053	-1.68399	0.486005	-1.99497
Dacoc_006	8237642	0.398916	-0.0244333	-0.593066	-0.70666	0.721716	-1.96602	-1.54338	1.30057	1.74775	-0.448931	-0.811583	2.23308	-0.967413
Dacoc_006	8298717	-0.15782	0.666583	0.082568	-0.30096	0.653468	-2.39911	-0.0267802	-0.138959	1.19193	0.533527	-0.225175	0.126157	-1.06789
Dacoc_006	8298794	0.802308	-0.38157	0.237854	-0.204056	1.04836	-1.19144	-1.84269	1.10771	2.0321	0.0627881	-1.24718	1.76883	0.521892
Dacoc_006	8368239	-1.92517	1.37789	-0.219112	-0.292907	-1.17063	0.381064	0.351776	1.56607	3.00641	1.66504	-2.50186	-3.27236	-1.52727
Dacoc_006	8438459	-0.429446	0.715414	0.185599	0.159706	-0.559057	0.0638693	0.0456725	0.442074	-0.271904	-1.07479	0.523885	-2.0568	-0.663509
Dacoc_006	8778990	0.146752	1.38331	1.71794	-0.253101	1.19834	0.239101	-2.03549	0.234872	0.835915	-0.322072	-1.28434	1.67466	-0.765692
Dacoc_006	8779106	-3.94157	0.941274	-1.49127	1.58281	-0.028245	-0.680287	0.442363	2.79601	1.40478	0.939811	-4.13409	-3.87958	-2.61905
Dacoc_006	8804737	-3.02053	1.20446	-0.694975	1.53184	0.157598	-0.546777	-0.720702	3.68872	2.4095	1.20623	-4.8611	-4.27283	-3.1358
Dacoc_006	8809068	-0.166264	-0.422675	-1.46191	-0.221829	-0.207301	0.429199	1.33055	-1.7776	-2.43456	0.0601754	2.5925	-0.444194	0.71348
Dacoc_006	8827895	2.83079	0.237602	-1.01973	-1.10457	1.22057	-1.06042	-0.145315	-1.8165	-1.8341	-1.89228	5.06143	1.75233	1.54132
Dacoc_006	8859379	-3.13116	1.34366	-0.500209	1.39812	0.0289737	-0.737794	-0.301491	3.08564	1.9334	0.806271	-4.39661	-3.98716	-3.12551
Dacoc_006	8859405	1.82295	1.43679	0.583094	-0.625612	0.768098	-0.894429	-0.122438	-1.55287	-2.44001	-1.4684	3.78026	0.723446	0.299772
Dacoc_006	8890180	-0.661227	0.955208	0.278393	0.640404	1.82886	0.254309	-2.09742	1.90543	-0.0538051	-2.04896	-1.35816	0.69995	-0.870039
Dacoc_006	8937316	-2.20333	0.699193	-1.1411	1.60825	-0.107717	-0.347864	0.647932	1.53482	-0.13007	-0.304868	-1.46087	-2.01343	-1.34897
Dacoc_006	8937667	0.700034	0.119445	1.05369	-2.29208	-0.715096	0.762661	0.369106	-0.905916	0.487654	-0.54153	1.29279	-0.154045	0.918569
Dacoc_006	8991079	0.197559	-2.02003	-1.35391	-1.68225	0.568571	0.131675	-1.2162	0.157829	1.84097	0.421226	-1.16109	3.0454	1.2214
Dacoc_006	8991095	-0.221936	-2.76176	-1.7673	0.0625753	1.00722	-0.416529	-0.108452	1.24414	-0.779613	-1.07615	-1.35771	0.751485	0.863085
Dacoc_006	8998078	-1.62838	0.621286	-0.0307008	0.666065	0.541473	-0.00522513	-0.537779	1.41504	0.053084	-0.165044	-2.08135	-1.95886	-1.27
Dacoc_006	9030714	0.389294	0.283388	0.601876	-0.886347	0.283088	0.0218716	-1.44933	0.454386	2.70227	1.23584	-1.13339	1.40022	0.11056
Dacoc_006	9107938	0.824368	1.00675	0.880947	-0.188983	2.85875	-0.816859	-1.69494	1.76102	-0.190112	-1.09485	-0.655973	0.769285	0.116733
Dacoc_006	9108002	-0.00861031	0.16577	0.271954	-1.02213	1.84546	-0.0369656	-1.08835	0.722878	0.482711	0.460347	-1.28805	2.08152	0.141738
Dacoc_006	9119382	-0.0389086	0.0203216	0.0430506	-1.14986	1.97524	-0.133173	-0.625112	0.606699	0.423995	0.874189	-1.44637	2.09143	0.157409
Dacoc_006	9130038	-0.000852475	-0.529253	-0.0881179	-0.867445	1.94783	0.260845	-1.01966	0.670995	0.585597	0.924775	-1.51574	2.00808	0.642161
Dacoc_006	9180929	-0.316075	1.15338	0.218414	-0.229269	-0.55798	-1.07324	1.23097	1.19309	-1.00377	-0.768282	0.320593	-2.0409	-0.541201
Dacoc_006	9190912	0.346249	0.147929	-0.131108	0.22922	-0.490706	-0.148819	2.55777	0.601406	-2.02639	-0.256148	0.895782	-2.11137	0.742952
Dacoc_006	9411415	-0.883581	-0.349872	-0.578363	-1.7423	-1.96036	1.13368	1.03642	-2.03421	1.89143	3.41843	0.14311	0.939081	-0.146763
Dacoc_006	9451666	-1.07376	-0.958416	-1.07886	-2.07265	-2.16316	1.18898	1.48255	-2.14766	1.74371	3.80347	0.419042	0.691647	0.434805
Dacoc_006	9498688	1.90485	-1.21569	0.698478	-0.768662	-0.373215	-0.76927	-0.917729	0.834048	1.68821	-0.549108	-0.506616	2.30079	0.605836
Dacoc_006	9498725	-0.0473774	-1.00075	-0.346837	0.0365986	0.539491	-0.792873	-0.637138	0.746121	1.12143	-0.0744157	-1.46974	2.4406	-0.011757
Dacoc_006	9587197	-0.800983	0.300528	1.02182	-1.25015	-0.0314706	1.91681	0.705751	-0.8382	1.3668	2.31394	-1.5588	0.491824	0.790095
Dacoc_006	9613255	0.820357	0.355767	0.0314545	-1.76579	0.0241672	0.339348	1.09933	-0.519653	-1.62372	-1.3268	2.76113	0.527773	1.99242
Dacoc_006	9657981	0.0267267	-0.918908	-0.850471	-0.937113	-0.158711	0.11757	-1.67825	0.208577	2.13216	1.66546	-0.733004	1.84259	0.981181
Dacoc_006	9666494	0.285907	-0.899092	-0.651017	-1.05196	-0.195047	0.110175	-1.68356	0.193901	2.45209	2.0001	-0.946481	1.89867	0.875867
Dacoc_006	9688245	0.202883	-0.971161	-0.813335	-0.827969	-0.241988	0.169762	-1.44337	0.19387	2.10661	1.60988	-0.724101	1.5674	1.00334
Dacoc_006	9728722	-0.177878	1.43143	1.0426	1.05283	0.96509	0.62992	-0.842104	-0.236315	-3.26417	-2.14178	1.7772	-1.34621	-1.20293
Dacoc_006	9822556	0.881886	-0.191532	-0.440723	-1.30982	-0.405934	-0.375814	2.41832	-2.43771	-1.54521	0.684983	2.93118	-0.0716309	-0.133841
Dacoc_006	9904723	-0.839642	-1.91958	-0.527816	0.401299	-3.0831	-0.432367	0.685239	-3.29832	0.958519	2.01697	1.26924	1.66164	-0.165913
Dacoc_006	9908567	-0.244616	3.23141	1.84764	-0.260797	1.01382	-0.391721	-0.626615	1.60196	1.47102	0.390348	-1.23553	-1.6651	-2.12735
Dacoc_006	9914273	-0.482759	1.12446	-0.209235	0.753824	0.724254	-0.748279	-0.48723	3.04783	0.663014	0.0408337	-1.82736	-2.25249	-0.972899
Dacoc_006	9919217	0.0873659	2.41699	1.12639	-0.774194	1.04573	0.183133	-0.155704	0.742168	0.790151	0.222721	-0.109374	-0.979464	-0.769504
Dacoc_006	9919279	-0.420511	0.490866	-0.320428	-0.251725	0.527336	-2.01821	0.289333	1.31432	1.16161	-0.0385096	-1.65939	0.417298	-1.47489
Dacoc_006	9919301	-0.564652	0.547562	0.747916	-0.933826	-0.503132	1.61969	0.221794	-0.871365	1.32413	2.01127	-0.746469	0.232801	0.169002
Dacoc_006	9925194	0.159461	2.80427	0.866508	0.364592	1.82673	0.631425	-0.731885	3.4395	-0.656878	-0.801942	-0.993861	-2.58175	-0.761945
Dacoc_006	10010679	-0.234667	-1.08854	0.0526619	-0.608411	0.190978	-0.405684	-0.596489	0.0240888	1.99957	1.50295	-2.17925	2.65378	-0.0771017
Dacoc_006	10027235	1.36548	0.0889754	1.45723	-0.211946	0.502271	0.337426	-1.13978	-1.84802	0.0895479	0.0244148	0.788694	2.73988	0.418856
Dacoc_006	10132386	0.0272006	-0.936976	-1.42803	0.0276194	0.920609	0.0390779	1.32664	-0.348505	-2.06711	-0.24287	0.522759	0.466224	0.941386
Dacoc_006	10148575	-0.157709	1.11352	1.32048	-0.313282	-0.69292	0.916492	0.665639	-1.69221	2.47965	2.90977	-1.11711	0.517834	-0.61672
Dacoc_006	10205702	1.10187	-0.632589	-0.3535	0.328483	0.655356	-0.196724	0.966618	-1.27995	-2.90497	-1.15459	1.65107	1.66064	0.599587
Dacoc_006	10207279	0.0211456	-0.564073	-0.100228	0.349436	-0.217287	0.693626	0.537806	-2.20934	0.328783	2.37057	-0.34798	1.2879	0.1946
Dacoc_006	10326565	3.03259	1.0064	1.79773	-2.09942	1.26883	-0.529386	-0.604779	-0.0131387	1.07811	-2.05041	1.36683	2.4254	1.46738
Dacoc_006	10357434	0.250263	-1.9064	-1.11406	0.00847196	-1.68993	-0.0811809	0.694165	-2.49618	1.02291	0.754176	0.48874	2.08339	0.623902
Dacoc_006	10388658	-2.30608	-0.55315	-1.51208	2.18608	0.520592	-2.22923	0.634087	2.37189	-2.27428	-2.2997	-1.57417	-0.510269	-1.61954
Dacoc_006	10430283	-0.32179	0.486246	-1.0883	-0.401842	-0.164239	-0.727197	1.98941	0.548958	-0.7577	-0.956534	0.911698	-2.00888	-0.0446098
Dacoc_006	10430284	0.398768	-0.449616	0.092062	-0.181457	1.01645	-0.0552577	-1.37352	0.943558	2.04914	0.535997	-1.53499	1.31112	0.54638
Dacoc_006	10483508	0.309558	-1.25842	-0.5736	-1.59547	0.557543	0.253576	-0.18891	-0.621732	4.84166	3.70446	-2.91854	1.53865	1.36589
Dacoc_006	10504032	1.71825	-0.113626	0.615197	-1.16195	2.03335	-0.412505	-1.76365	0.964104	0.874422	-1.20565	0.635136	0.853117	0.591053
Dacoc_006	10504049	-0.61996	-0.193967	0.194128	-0.323201	-1.51278	0.746555	0.803391	-1.97141	1.74733	2.8077	-0.580015	0.756006	-0.251389
Dacoc_006	10504378	1.51268	-0.837513	0.835908	-2.04842	-0.696667	1.76628	-0.535524	-1.27598	-0.779268	-1.33586	2.76465	0.70254	1.69808
Dacoc_006	10504529	0.857291	1.55064	0.606707	-1.09643	1.47355	0.0643945	-1.44027	3.17734	0.812296	-2.07716	-0.0608074	-0.671192	0.0892536
Dacoc_006	10510499	1.45857	-0.64088	0.866467	-1.46801	0.203959	1.54805	-1.21271	-1.45847	0.169414	-0.362806	1.03332	2.73645	1.09491
Dacoc_006	10535125	0.7908	0.514737	0.698512	-0.61681	1.25465	-2.09044	-1.5771	1.19675	1.5029	-1.21188	-0.975548	2.10238	-0.734895
Dacoc_006	10535243	0.494236	0.10354	-0.348664	0.274359	-0.843634	0.90071	0.289017	-1.74253	-0.0346223	1.64754	1.53131	-2.02024	0.665042
Dacoc_006	10543321	-0.0757403	0.389733	-0.619838	-0.1309	-0.458489	0.215613	2.21858	-1.45256	-1.32523	0.624835	1.49362	-0.858519	0.0358774
Dacoc_006	10612972	3.03733	0.911174	1.97778	-0.681388	1.49815	-0.896321	-0.999691	-0.794202	-0.47659	-0.818396	1.59739	2.2948	0.658934
Dacoc_006	10613024	2.67942	0.64001	1.12898	-2.06322	0.151219	-0.802006	-0.829959	-0.436292	0.0135439	-1.10436	2.67955	0.951894	1.32828
Dacoc_006	10701563	-1.05306	0.747207	-0.59117	-0.174949	-0.922202	0.492083	0.779316	-1.65801	2.7715	2.5009	-0.503704	1.65483	-0.485546
Dacoc_006	10713676	0.45303	0.0590616	0.878297	-0.270732	2.36964	-1.23315	-1.52581	2.191	0.22274	-1.63347	-2.1459	1.83378	-0.672484
Dacoc_006	10727587	1.15262	1.45957	1.87543	-0.73202	2.87863	-1.93701	-2.46838	2.31251	0.409634	-2.38673	-1.42551	0.896467	-1.38527
Dacoc_006	10739533	-0.611942	0.203635	-0.341594	-0.504117	-2.00275	1.25441	1.25482	-0.294682	0.564792	0.933523	1.18805	-0.608776	0.743916
Dacoc_006	10966795	-0.206314	0.336714	-0.176233	-1.06231	-0.566568	-0.631635	0.222719	-1.04097	2.36869	1.43227	-0.316445	1.10159	-0.781417
Dacoc_006	10997521	-0.753541	0.722333	0.379425	-0.868933	-1.89134	0.42273	0.396228	-1.642	3.25371	2.97644	-0.864143	1.18787	-1.11674
Dacoc_006	11059793	-0.670758	0.112705	-0.133092	-1.00939	-1.14832	1.24868	0.514742	-1.50644	1.56535	2.53154	-0.264683	0.295664	-0.129804
Dacoc_006	11077120	-0.0327882	-0.18987	-1.08726	-0.614787	0.0440579	-2.54757	1.69819	1.115	-0.212211	-0.749679	-1.21194	-0.129298	-1.26989
Dacoc_006	11126674	1.15912	-0.90727	0.135666	0.512834	0.170012	0.910785	-0.451594	-2.37788	-0.73084	0.0118716	1.9701	1.67613	1.07021
Dacoc_006	11126860	-1.08647	-0.284433	-0.647428	-0.0925939	-1.45175	0.997109	2.63919	-1.94207	-0.31396	1.70458	-0.370182	0.758197	0.0915381
Dacoc_006	11136128	-0.3665	0.0696053	-0.634432	0.432158	1.3659	-2.36687	-0.266135	1.11965	-1.0336	-1.74784	-0.820954	1.11455	-2.1418
Dacoc_006	11217013	-0.303135	-1.08518	-0.799745	1.21002	1.40213	-0.527419	0.586703	0.197403	-2.14951	-0.98241	-0.43408	0.139896	-0.0970089
Dacoc_006	11231913	1.39725	-0.214107	0.421165	-0.94294	-0.0873488	0.434535	-0.307105	-1.63445	-0.859127	-0.967742	2.36607	0.822713	1.43358
Dacoc_006	11232060	1.45377	-0.609177	-0.335811	-1.14778	-0.78437	0.408741	0.337676	-2.50131	-0.860275	-0.819316	3.56238	0.468903	1.86264
Dacoc_006	11275415	-0.883271	0.0655091	-0.326477	0.599793	-1.21185	-0.241546	-0.0422444	0.918622	-0.217222	-0.715876	-0.289168	-2.45007	-1.15657
Dacoc_006	11275463	1.22433	0.599667	0.903142	-0.459744	0.397999	0.209725	-0.37938	-1.2102	-1.04674	-1.03947	2.19679	0.695858	0.800977
Dacoc_006	11299177	1.07606	-0.178455	0.133009	-0.656575	-1.09107	0.123085	0.413292	-2.01892	0.511245	0.712354	1.37316	1.51601	1.0133
Dacoc_006	11299350	1.42798	0.248535	0.411674	-0.80087	0.217777	-0.0745662	-0.405386	-1.27896	-0.469873	-0.588844	2.0976	1.38572	0.964691
Dacoc_006	11337836	0.172137	-0.514117	-0.569998	0.561074	0.162683	1.05225	-0.481602	-0.64607	1.82224	1.7942	-0.573175	2.24368	1.10103
Dacoc_006	11373895	0.488955	-1.02441	-0.462191	0.563997	0.253424	-0.357475	0.0150251	-1.86474	-0.674031	0.702393	0.707529	2.69921	0.581957
Dacoc_006	11389432	-0.765944	-0.438929	-0.345853	0.880754	-0.595046	0.199085	0.113631	-2.08004	0.819594	2.13894	-0.0910236	0.680674	0.193987
Dacoc_006	11585238	0.782974	-2.37746	-1.88161	0.979886	0.397227	-2.16376	0.452008	0.586165	-0.298705	-0.752646	-0.0763817	1.26383	0.741981
Dacoc_006	11642513	-0.0227723	0.812065	0.754971	-0.706862	-0.400632	0.106583	-0.747371	-0.6779	3.35136	1.86835	-0.841772	1.11111	-0.679799
Dacoc_006	11702713	0.328382	-0.634155	-0.111849	0.319455	0.282231	0.0299414	-0.193697	-2.08837	0.512033	1.0257	-0.0308677	1.94784	0.0441388
Dacoc_006	11820359	0.384219	-1.05124	-0.587976	2.08496	1.21925	-1.78951	-1.58102	1.23519	-0.159944	-1.34538	-1.1628	2.30696	-0.826519
Dacoc_006	11876991	0.622107	-1.41406	0.110403	-0.778545	-0.475209	0.0115626	-1.0641	-1.9695	0.869528	0.616912	1.09147	2.51978	0.247024
Dacoc_006	11889916	2.34394	-1.88055	-0.0510313	0.166189	0.895507	-0.293428	-1.22476	-1.32513	-0.209551	-0.452261	1.80951	2.05965	1.50738
Dacoc_006	11889967	-1.37692	1.68725	0.4708	-0.501182	-1.10896	0.1521	0.643476	2.65535	0.633488	0.172857	-2.03424	-2.81142	-0.785544
Dacoc_006	11972846	-0.40483	-1.54364	-1.25249	1.46127	1.46555	-0.237858	0.571674	-1.30587	-2.70418	-1.08816	1.24689	0.440906	0.540141
Dacoc_006	12015979	0.444972	0.569584	0.390341	-1.03535	0.935371	0.33518	-1.00271	0.011651	2.9574	1.48627	-1.21319	0.179673	0.21097
Dacoc_006	12084141	0.112229	2.05307	-0.790276	-1.68318	0.58628	-0.947153	1.30767	-0.44949	1.46532	1.33887	0.988963	-1.20854	0.476141
Dacoc_006	12084153	-0.303427	1.65103	-0.830885	-1.45164	-0.275763	-0.156555	2.19945	-0.659163	1.04192	1.57212	0.901419	-1.02621	0.733355
Dacoc_006	12108455	0.453539	1.22988	1.348	-0.889923	1.71554	-0.873376	-1.50754	0.908431	2.17251	0.623842	-0.967233	0.97854	-0.380405
Dacoc_006	12135020	0.989943	1.20602	0.966055	-0.756623	1.68981	-0.85165	-1.29968	0.687519	2.92968	1.43531	-1.31781	1.07828	-0.494617
Dacoc_006	12136147	-1.43269	-0.21522	-2.40078	-2.05781	-1.46567	0.971101	1.87127	0.305904	1.30311	1.08934	0.0943966	-2.04087	1.68704
Dacoc_006	12136322	3.11811	0.71814	2.5385	0.558684	1.52689	-0.759201	-1.86979	0.133862	-1.01476	-2.01779	1.29588	2.01345	-0.267319
Dacoc_006	12185685	1.01476	-0.795856	-0.0817353	0.948225	0.449203	0.0987348	0.22104	-0.207977	-2.35157	-1.20526	1.19136	-0.154439	0.560295
Dacoc_006	12258364	-1.63304	0.447302	0.10494	-1.40048	-1.47192	1.44501	-0.699938	1.51316	3.83692	2.58087	-2.67535	-1.73142	-0.329534
Dacoc_006	12258406	-0.549791	-0.317369	0.214916	-1.07881	-1.68999	1.14129	-0.220928	-1.24284	2.8926	2.95426	-0.799317	0.863641	0.477437
Dacoc_006	12346849	-0.45434	-0.217587	0.233393	-0.774646	-1.14483	0.989675	0.0331799	-1.01345	1.9302	2.24605	-0.559658	0.549375	0.426629
Dacoc_006	12349992	-1.74377	-0.608651	-1.95011	-0.956346	-0.844817	-0.198876	0.315002	1.84494	1.0727	-0.208745	-1.89248	-2.16377	-0.130018
Dacoc_006	12370879	-1.65746	0.131729	-1.5202	0.74411	-0.0142402	-0.670883	1.146	0.841473	1.20319	0.92896	-2.00514	-0.920098	-0.717455
Dacoc_006	12402156	-0.699159	-0.419682	-0.314914	-1.12088	-1.76758	1.57153	-0.0127649	-1.38132	2.42442	2.71025	-0.52888	0.271964	0.515163
Dacoc_006	12402278	-0.983446	-1.21937	-1.12709	-1.41779	-1.692	0.958251	-0.63952	-1.08105	2.57099	2.55576	-1.70023	0.38579	0.0864572
Dacoc_006	12446182	0.157704	0.917384	-0.882912	-0.294835	0.511571	-1.09664	1.51201	2.67428	1.1706	-0.750882	-1.02377	-1.50239	-0.179241
Dacoc_006	12460136	-0.327052	0.82726	0.109002	-0.205771	-0.690612	0.715367	-0.867915	1.75227	0.898244	-0.29954	-0.903632	-2.07814	-0.342768
Dacoc_006	12510359	0.295783	1.02463	-0.0503226	-0.284094	-0.0491798	0.802728	1.88144	-2.30493	1.0516	1.06339	1.10656	-0.10089	0.51829
Dacoc_006	12522466	0.217315	0.619159	-0.657312	-0.289726	0.898563	-0.737375	2.3446	-0.995177	-1.48213	0.69675	0.993109	-0.279728	-0.211735
Dacoc_006	12527991	0.0870368	0.877196	-0.210859	-0.0626219	0.667716	0.551999	2.46619	-1.41253	-1.46434	0.893215	1.05833	-0.468262	0.240583
Dacoc_006	12628551	-0.142644	0.0105226	0.110065	-1.14927	0.246697	0.459969	-0.392135	0.000664201	3.0315	1.53198	-1.0041	1.57619	0.701296
Dacoc_006	12632422	1.16012	1.51646	0.98764	-0.185465	2.17787	-0.896636	-0.586791	1.80731	-0.576544	-0.87045	0.468573	-0.643462	-0.175464
Dacoc_006	12683107	0.00374156	2.11506	1.01948	0.0204146	1.33471	0.626079	0.264935	1.11838	-3.05704	-1.96406	1.7229	-2.06379	-0.223027
Dacoc_006	12702721	0.413725	-0.704677	-0.0540488	-0.243799	-0.143382	0.232324	-0.599392	0.0301315	3.35288	1.73256	-0.664332	1.51321	1.09582
Dacoc_006	12702863	0.7475	2.16292	1.30676	0.199138	1.73571	0.175384	-0.141305	1.33174	-2.1131	-1.44839	1.0659	-1.81522	-0.378959
Dacoc_006	12946724	-1.51382	0.910823	-0.711416	0.473695	0.182409	-0.379072	0.75272	2.00263	0.71852	-0.0616408	-1.43771	-2.04213	-0.745768
Dacoc_006	12956560	2.54434	-0.800049	0.935929	-1.40651	0.289632	1.34672	0.368344	-1.84945	-0.0302087	0.37817	2.24716	1.4716	2.39364
Dacoc_006	13099810	-0.634218	-1.93682	-2.17755	2.13542	-0.79776	-0.781135	2.62212	-1.27562	0.43901	1.54107	-1.10221	-1.23739	-0.0481336
Dacoc_006	13109265	-0.771601	0.241508	0.0473252	-0.357856	-0.00538601	2.00465	-0.242305	-0.809345	0.0929551	0.779546	-0.161706	0.596299	1.02132
Dacoc_006	13109386	0.711068	1.45104	0.809503	0.536325	1.56516	-2.53304	-1.96918	1.70929	-1.3846	-2.99197	0.241782	0.112892	-1.28352
Dacoc_006	13127464	1.82522	-1.88902	-1.28216	1.23828	-0.293567	-1.57537	2.88014	-1.06824	0.453405	0.895717	0.169731	-0.32905	0.768747
Dacoc_006	13158390	0.0204594	-2.11993	-1.08859	0.501718	-1.7276	1.24395	2.17031	-2.6618	0.445125	1.82979	-0.150924	0.642171	1.01561
Dacoc_006	13176214	-0.240048	-0.269359	0.241273	-0.499673	0.650676	-0.225938	-0.80792	1.52084	1.31895	0.406541	-2.09515	0.759001	-0.156045
Dacoc_006	13179139	0.242428	-2.09345	-0.989649	0.862957	0.728609	-1.83778	-0.156128	1.97958	0.83218	-1.10769	-2.272	0.893602	0.0534025
Dacoc_006	13211568	0.209391	0.908766	-0.180684	-0.29951	0.610987	-0.839945	-0.620365	0.31851	2.15479	0.588827	-1.12632	1.50536	-0.757359
Dacoc_006	13237991	0.443765	-0.224225	0.131237	-0.3252	-0.0625089	-0.943152	-1.12593	1.75495	0.0738582	-2.37261	0.163758	-1.55929	-0.138289
Dacoc_006	13255805	-0.122229	-0.301319	0.462422	-1.14358	-0.283529	1.72827	-0.392032	-0.514032	2.03201	2.18878	-0.204527	0.364434	1.52661
Dacoc_006	13366692	0.214123	-0.401785	0.248874	-0.42705	0.700104	0.261776	-1.71425	0.5599	2.02966	0.904309	-0.553013	1.33914	0.993507
Dacoc_006	13381082	0.872864	-1.26033	0.053415	-0.116653	0.417026	-0.836301	-1.92702	1.51019	3.78088	0.311013	-2.00733	1.73766	1.45898
Dacoc_006	13417533	-1.34716	1.05793	0.0865671	0.0329123	-0.365474	0.0689975	0.377373	2.44728	0.937234	-0.221222	-1.88056	-3.12979	-1.08004
Dacoc_006	13453069	-0.116752	-1.86651	-1.24795	-0.863402	-1.95142	1.20895	0.734403	-2.53157	-1.72719	-0.713395	3.14169	2.20872	1.36077
Dacoc_006	13489680	0.297977	0.338692	0.598814	-0.45484	-0.742948	1.53688	0.162152	-2.73452	-1.67935	0.902242	2.65273	2.32805	0.635944
Dacoc_006	13583211	0.6498	0.180625	0.532597	-1.02058	0.821142	0.269434	-2.01138	0.601569	2.91556	1.73117	-1.07264	1.47782	0.459076
Dacoc_006	13592649	0.634651	-1.99962	-2.06708	0.154951	0.0252908	-2.78259	1.29042	-0.74422	-0.110878	1.13931	0.391865	0.532469	0.081275
Dacoc_006	13652424	-0.148482	0.302508	1.23936	-1.00654	-0.509351	2.62433	0.493436	-1.676	0.105844	2.21068	1.3637	0.110254	1.80258
Dacoc_006	13652479	-0.695146	1.76859	1.16851	-0.848345	-1.15949	1.65707	0.720732	-0.0947935	-0.931075	2.11367	0.756235	-0.318468	0.0674862
Dacoc_006	13668393	-0.507393	1.38455	0.0514027	-0.242339	0.302934	0.684841	-0.599957	2.33018	-0.122544	-0.958296	-1.48715	-0.393453	-0.334205
Dacoc_006	13687384	-0.983882	1.15856	0.0360247	0.396029	-0.114717	-0.402791	0.540963	2.32185	0.295652	-0.0676284	-1.38422	-1.98212	-0.668892
Dacoc_006	13687590	-0.0886995	1.15742	1.05973	-0.630097	-1.02191	0.000516666	-0.477985	0.595082	2.19752	2.45946	-0.76855	-0.60079	0.00909882
Dacoc_006	13687912	0.188955	0.178371	0.698216	-0.52969	-0.306292	1.41744	-1.40934	-0.709044	3.03336	2.83238	-1.11154	1.32077	0.539522
Dacoc_006	13765391	-1.11268	0.797461	-0.355347	-0.656176	0.115978	0.182159	0.192631	2.20309	0.51325	-0.957109	-1.30189	-2.31152	-0.404391
Dacoc_006	13784487	-1.3501	0.788539	-0.269281	-0.138583	-0.344582	0.379999	-0.413235	1.79154	0.953288	-0.637239	-1.28117	-2.58224	-0.821097
Dacoc_006	13833065	-0.0758336	-0.0535964	-0.0783555	-1.17063	-0.100036	0.84188	-0.942252	-0.0424966	2.39535	1.91065	-0.715654	1.24037	1.08328
Dacoc_006	13833072	1.4798	-0.287683	0.701252	-0.29127	-0.484744	0.0874803	0.0148798	-0.0757671	-2.0621	-1.85217	2.66027	-0.757828	0.692127
Dacoc_006	13839353	0.457874	0.682329	0.514568	-0.999481	0.973743	-0.667961	-2.07425	1.31177	2.16308	-0.0690891	-0.95282	1.85405	-0.0585374
Dacoc_006	13839887	1.13247	-2.48175	-0.565503	1.80242	-0.405446	0.229021	2.28439	-0.920681	-3.90467	-0.951802	1.8686	-0.825836	1.10798
Dacoc_006	13840041	-0.0829013	0.100637	-0.0284195	-1.24416	-0.495813	1.10077	-1.22829	-0.0785966	2.43732	1.20531	-0.318421	1.87664	0.723173
Dacoc_006	13851051	0.967011	-0.583373	-0.273852	-0.338511	0.0385214	0.14629	-0.0251911	-1.43664	-1.13307	-1.04964	2.25591	1.469	1.11855
Dacoc_006	13875014	-0.781366	2.33608	0.685139	-0.49552	0.392041	-1.39536	-0.237204	0.838786	1.95364	0.0146447	-1.24605	-0.679675	-1.39207
Dacoc_006	13911835	-0.439819	-0.145365	-0.608251	-0.112979	0.501229	-0.249061	0.699057	-1.51973	0.507186	2.03384	-0.240951	0.949176	-0.431891
Dacoc_006	14042925	-0.236585	0.184253	0.133612	-1.55285	-0.211762	-0.937807	-0.454123	-0.170164	2.57267	0.774887	-0.828924	1.87982	-0.929367
Dacoc_006	14047879	0.568047	-0.301431	0.828617	-0.314712	0.0456148	-0.841115	-0.89735	-1.11048	-0.144095	0.192496	-0.246024	2.76244	-0.579305
Dacoc_006	14053971	0.0672584	0.157645	0.327149	-1.67099	-0.245356	-0.944612	-0.0177662	-0.102185	1.91665	0.614005	-0.23186	2.12652	-0.588081
Dacoc_006	14083665	0.147099	-0.63909	0.207731	0.341087	0.51191	-0.472645	-0.168177	-1.56862	0.00458231	0.923426	-0.273339	2.16688	-0.231684
Dacoc_006	14083732	0.400374	-0.862746	0.35631	0.804022	0.886944	0.418755	0.507276	-0.874605	-2.09739	-0.195809	0.524	0.444111	0.710267
Dacoc_006	14095373	0.339772	-0.537391	0.190933	0.327307	0.527175	-0.585679	-0.127199	-1.70945	-0.0637881	0.77147	-0.0232633	2.11566	-0.173198
Dacoc_006	14131949	0.400258	-0.403706	0.493376	-0.807817	-0.0988781	-0.417765	-1.27107	-0.270018	2.91145	1.91651	-0.594897	1.26967	0.242873
Dacoc_006	14132032	0.276543	-0.578223	-0.0370647	-0.253288	-0.209136	0.339865	-0.994687	-0.0260174	2.35723	1.66448	-0.75403	1.11872	0.844248
Dacoc_006	14191977	-0.224007	-0.907512	-1.1354	-0.810449	-0.37768	-1.68483	0.779171	-0.295511	1.38428	0.704058	-0.466442	2.0129	-0.520156
Dacoc_006	14193149	-0.151633	0.107489	-0.762704	-0.546495	0.0856639	-1.33405	-0.430748	0.926641	2.33666	-0.253665	-1.49117	2.41618	-0.884328
Dacoc_006	14194693	0.0435977	-0.58628	0.0452225	-0.489559	-0.418283	0.504905	0.214687	-1.00062	1.35554	2.4637	0.256798	0.55378	0.700823
Dacoc_006	14194752	-1.54008	0.541059	-0.316059	0.183905	-0.0326399	-0.297933	-0.0643517	1.25295	2.05792	0.905076	-2.20964	-0.924764	-0.886989
Dacoc_006	14224379	0.042122	-0.740739	-0.544277	-0.634373	-0.694529	0.501936	0.239125	-0.910808	1.40503	2.18839	0.153798	0.612794	0.676613
Dacoc_006	14285628	0.0372887	-1.4737	-1.17348	0.106008	-0.455055	-1.75384	-0.68448	0.373797	0.941127	-0.155558	-0.377917	2.23963	-0.163274
Dacoc_006	14394871	0.166924	0.456184	0.545838	-0.577344	0.303489	-0.216236	-1.39719	0.274025	2.00523	0.908324	-0.865111	1.30043	-0.229775
Dacoc_006	14403364	0.62392	0.835943	0.692543	-0.489651	0.723494	-0.230225	-1.72143	0.014744	1.38044	-0.0747139	-0.224656	2.15432	-0.388954
Dacoc_006	14444765	0.0544874	1.2771	1.12562	-0.513349	1.28791	1.88159	-0.786662	2.22767	-0.878061	-0.723607	-1.12425	-1.73515	0.110299
Dacoc_006	14445048	-1.77371	0.58983	-0.600693	0.628326	-0.217312	-0.607171	0.995487	1.09643	1.32833	0.488575	-1.81264	-2.21661	-1.01977
Dacoc_006	14548535	0.889402	-0.240292	0.485867	0.841455	1.41688	-0.711454	-0.0202679	-0.786788	-1.19763	0.322913	-0.147343	2.13975	-0.0123486
Dacoc_006	14558253	-0.529045	-0.064019	0.204976	-1.09296	-1.8902	0.323614	0.571467	0.219748	0.334147	2.20756	-0.604631	-1.03146	-0.959226
Dacoc_006	14597266	-0.179328	1.18189	0.559051	-0.0311264	-0.779676	1.73598	-0.398086	0.227783	0.438701	0.549221	0.390262	-3.01987	0.497016
Dacoc_006	14603594	0.344498	-0.412253	-0.327751	1.23889	1.23503	-0.820544	-0.0076963	-0.539297	-0.634792	-0.101481	-0.380987	2.81633	-0.0714305
Dacoc_006	14611541	0.833357	-0.564833	0.274717	0.488353	0.706945	-0.246846	-0.125489	-1.70294	-1.39258	-0.105702	1.42377	2.66287	0.637812
Dacoc_006	14678077	1.20825	0.69869	1.27017	-1.17482	-0.0980097	0.579453	-3.15035	-0.316015	2.30582	0.148673	0.587077	1.12841	-0.38247
Dacoc_006	14678170	-1.6072	0.924858	-0.293554	0.0159694	-0.573054	-0.551226	1.6261	1.17401	1.05599	0.3635	-1.59854	-2.18742	-0.91022
Dacoc_006	14722940	-0.29472	-2.04201	-1.62602	0.17023	-0.500439	-0.0690814	0.862315	-0.471443	-0.269618	0.819386	-0.427021	0.269569	1.1985
Dacoc_006	14722955	-0.260309	0.516941	0.159335	0.721985	0.900791	0.336815	0.307574	-0.0238842	-2.25261	-0.959933	0.464157	0.05211	-0.199948
Dacoc_006	14756398	-2.70257	0.34197	-1.6362	1.62168	-0.802061	-1.12621	1.26679	1.39519	1.40839	1.90281	-2.76928	-1.69655	-0.930634
Dacoc_006	14756558	-2.78981	1.53428	-0.773961	0.510404	-0.229738	-1.01334	1.82585	2.0472	1.85794	0.665631	-2.95533	-3.3	-1.66901
Dacoc_006	14756729	-2.84377	-0.12006	-1.26867	1.0826	0.163256	-0.556335	1.17013	1.41069	1.59576	2.55519	-4.29557	-1.24168	-0.673709
Dacoc_006	14797270	-1.94865	-0.137359	-0.573429	1.09192	0.038467	0.317342	1.4403	1.03535	0.484149	1.9418	-2.80828	-1.41422	-0.399517
Dacoc_006	14814488	-1.86352	0.57216	-0.190868	0.0657557	-0.280435	-0.262636	0.262416	3.29815	0.0536367	0.080234	-2.3839	-2.67844	-1.27708
Dacoc_006	14832955	-1.8371	-0.00498147	-0.640996	1.36321	-0.00239293	-0.851443	1.36362	0.858774	0.175944	1.36362	-2.32682	-0.896249	-0.800878
Dacoc_006	14846212	-2.82796	2.7422	-0.274818	0.940817	0.42014	-0.491476	1.05278	1.90101	0.605737	0.464933	-2.60875	-3.78319	-1.81438
Dacoc_006	14846420	-2.31901	0.13034	-0.654231	1.19878	0.144411	-0.219968	1.24653	1.45603	0.529461	2.16947	-3.17	-1.70855	-0.785899
Dacoc_006	14848631	-3.46931	0.591442	-1.12294	2.23702	-0.959384	-0.492637	1.37328	1.13254	0.48607	0.896623	-3.048	-1.40485	-1.88105
Dacoc_006	14871020	-1.38943	0.872004	-0.199692	-0.18178	0.343648	-0.393821	-0.748061	4.08226	0.971889	-0.170594	-2.50298	-2.67279	-1.12194
Dacoc_006	14888749	-1.85109	1.09177	-0.243121	0.132524	-0.340432	0.11929	1.28965	2.41872	-0.143738	0.227746	-1.71594	-3.18986	-1.26399
Dacoc_006	14890601	-2.45509	-0.375863	-0.760588	1.62783	-0.176267	0.570556	1.34059	1.29926	0.03654	2.42668	-3.36598	-1.87661	-0.759307
Dacoc_006	14899184	-2.35789	1.1943	-0.461076	0.619985	-0.652481	-0.0304893	1.28858	0.737108	0.742735	0.845174	-1.49682	-2.55465	-0.824625
Dacoc_006	14910952	-3.67649	-0.108959	-1.79626	1.74532	-0.426377	-0.11484	2.31943	0.652535	0.9138	2.72817	-4.04263	-1.76707	-0.877641
Dacoc_006	14912707	-0.365296	0.46267	-0.265666	0.73088	-1.48506	0.84947	0.262608	0.232234	-1.11953	-1.26853	1.66498	-2.54763	0.437646
Dacoc_006	14914182	-2.52762	1.55264	-0.0255803	0.558199	-0.407229	-0.677723	0.815688	3.37154	1.57872	0.820377	-3.93814	-3.63313	-2.47684
Dacoc_006	14919786	-2.98997	1.98609	-0.382446	0.859073	0.257364	0.193079	1.22027	1.47346	1.08786	0.948384	-2.42376	-3.34449	-1.17671
Dacoc_006	14940229	-2.94913	-0.561024	-2.02223	1.25218	0.303094	-0.696922	1.27373	1.88449	1.47837	2.14858	-4.26967	-0.894665	-0.506519
Dacoc_006	14950238	-0.0775357	0.379962	0.727302	-0.225265	0.59485	-1.30146	-0.919559	0.12895	0.669694	-0.374289	-0.713516	2.52525	-1.23033
Dacoc_006	14960203	-2.97577	-0.305911	-1.59611	1.54362	-0.292786	-0.251289	1.81832	0.785962	1.15465	2.58294	-3.18505	-1.32052	-0.211016
Dacoc_006	14960294	-2.37973	-0.00433398	0.379555	1.28835	-1.10927	0.930672	1.45786	0.0548606	-0.64285	2.31434	-2.22994	-1.90702	-1.38181
Dacoc_006	14967501	-2.68587	1.5699	-0.799591	0.557809	-0.113184	-1.25543	1.64837	2.10714	1.95492	0.659061	-2.97769	-3.28797	-1.78924
Dacoc_006	14967519	0.0262665	0.449902	0.454575	-0.379363	-0.398828	0.0561873	-0.92725	-0.252556	2.03467	1.27069	-0.903813	1.48802	-0.544342
Dacoc_006	15021549	-3.50991	-0.306777	-1.46865	1.2896	-0.499446	0.419031	2.62994	0.158652	1.30527	3.24584	-3.75637	-1.98095	-0.535486
Dacoc_006	15030433	-1.73806	1.76943	0.377115	0.446265	-0.290292	0.840205	0.422707	2.51017	-0.581013	0.0689812	-1.80073	-3.70579	-1.12326
Dacoc_006	15055846	-2.4026	0.248929	-0.0410516	1.38313	0.0988036	-0.0560884	0.297313	2.30288	0.338968	2.18926	-4.0712	-1.93336	-1.38274
Dacoc_006	15092780	0.37798	1.42527	1.37035	-1.18427	1.00331	-1.20966	-1.59991	0.896191	2.53412	0.313748	-1.0645	1.0934	-0.937562
Dacoc_006	15106661	-2.69135	0.029907	-1.1084	0.963829	-0.240203	0.0315702	1.41545	1.2243	1.40035	2.48263	-3.50848	-1.3713	-0.45693
Dacoc_006	15106737	-3.03081	1.28999	-0.865197	2.01203	-0.97823	-0.593936	1.06058	1.00551	0.742742	1.04558	-2.68262	-1.74398	-1.69137
Dacoc_006	15119582	-1.79534	0.395391	0.18569	0.98479	0.0812161	-0.460563	0.877931	1.56242	-0.671256	0.842747	-2.35989	-0.820775	-1.64154
Dacoc_006	15120227	1.0428	-0.122333	0.128314	-0.43792	0.252773	1.2933	-0.0908743	0.209443	-2.13487	-0.738359	1.5629	-0.655916	0.66555
Dacoc_006	15134950	-2.86247	-0.400898	-1.20434	0.892901	0.0533012	-0.289302	0.514399	1.17619	1.80177	2.28401	-4.00988	-0.591078	-0.344955
Dacoc_006	15135022	-1.48132	1.69336	-0.247479	-0.041132	1.38053	-1.65426	-0.537326	2.14384	1.62912	-0.125698	-1.79586	-0.7533	-0.852068
Dacoc_006	15169200	0.171959	0.39336	0.334712	-0.353518	-0.0781611	-0.511411	-1.15679	0.18309	2.0677	0.837073	-0.895922	1.46376	-0.62563
Dacoc_006	15169310	-2.86269	0.41808	-0.349708	0.813845	0.50293	-0.715067	1.25461	0.967493	1.09243	2.54615	-3.43711	-1.2055	-0.830059
Dacoc_006	15169345	-1.20927	1.53097	1.23715	0.883455	0.309756	-0.412694	-1.0565	2.16507	-0.285017	-0.0113083	-1.40663	-1.3745	-2.0065
Dacoc_006	15199883	-2.79265	1.18154	-1.01826	1.15213	-0.916648	-0.543344	1.73971	0.84966	0.95815	0.991915	-1.72158	-3.43049	-0.750569
Dacoc_006	15199971	-2.97432	-0.0581857	-1.05771	1.09233	-0.0610562	-0.484731	1.22311	1.09801	1.501	2.52398	-3.87352	-1.50119	-0.552525
Dacoc_006	15206045	-1.01534	0.322584	0.270648	0.609217	-0.146157	-0.206504	-0.078812	1.03662	0.713816	0.569591	-2.10122	-0.689584	-1.26658
Dacoc_006	15206205	-1.68748	0.0860654	-0.0305381	0.536565	-1.26788	0.194637	0.656379	2.35494	0.00704658	0.16273	-1.84148	-2.25935	-0.853579
Dacoc_006	15213394	-2.19584	1.08459	0.49137	0.523823	-2.11595	0.0402646	1.91655	0.319991	1.10116	2.04443	-1.51983	-2.32194	-2.03087
Dacoc_006	15213434	-2.2484	1.09572	0.679879	0.866065	-1.87197	1.61218	0.16889	1.30842	0.111517	1.01664	-1.68573	-2.45304	-0.839767
Dacoc_006	15219723	-2.82681	0.841938	-1.21984	0.561445	-0.825449	-0.567981	1.78566	1.51313	1.38316	1.09699	-2.41626	-2.97236	-1.02789
Dacoc_006	15219880	-3.34916	-0.708263	-1.79262	0.731521	0.216402	0.120403	1.92162	1.12774	1.19186	2.83105	-4.05627	-1.38412	-0.049887
Dacoc_006	15220137	-3.60336	-0.017287	-1.41423	2.06811	-1.28971	-0.483486	2.47734	0.677034	-0.155265	1.14888	-2.32779	-2.45244	-1.41041
Dacoc_006	15238634	-2.99849	1.33761	-1.23488	1.03922	-0.847007	-0.708051	2.04789	0.970589	0.914504	0.966408	-1.99388	-3.48794	-1.2307
Dacoc_006	15239576	0.0293033	-0.150307	0.368909	-0.40758	-0.257474	-0.454256	-1.29439	-0.0743706	2.74643	1.53649	-1.00472	1.78543	-0.243834
Dacoc_006	15241865	-2.91913	0.161246	-0.380949	1.35667	0.3144	-0.393008	0.869538	1.47135	0.802019	2.60347	-3.92935	-1.70858	-1.25512
Dacoc_006	15282524	-0.779341	0.075183	0.346319	-0.551735	-1.98431	1.49788	0.771272	-1.58313	1.91907	2.28568	-0.1506	0.564823	0.307427
Dacoc_006	15288325	-2.94212	0.000994588	-1.26315	1.34377	-0.000631353	-0.730962	1.53614	1.16981	1.20855	2.17199	-3.78224	-1.30271	-1.14486
Dacoc_006	15298039	-3.18885	0.419834	-0.795837	1.84865	-0.782085	-0.897154	1.7492	0.862132	0.663828	2.07091	-4.08739	-1.82846	-1.74164
Dacoc_006	15316979	-3.66891	0.344305	-1.51356	2.01038	-0.852437	-0.509912	1.93928	1.11922	0.32464	1.27815	-2.81651	-1.89645	-1.95416
Dacoc_006	15325105	-1.56852	-0.152363	0.241217	0.862925	-0.187295	0.299269	0.607589	1.05217	-0.592848	1.14483	-2.01946	-1.1844	-0.785189
Dacoc_006	15325159	-0.621374	-1.7382	-0.436552	0.443333	0.414431	0.694818	-0.045227	-0.91017	-0.197174	2.27018	-1.25084	1.42402	0.847972
Dacoc_006	15334998	-2.11887	-0.205481	-0.761617	1.34406	-0.505201	-0.433548	2.01949	0.239	-0.907044	0.514278	-1.49449	-0.365656	-1.23778
Dacoc_006	15343734	-1.70123	0.172106	0.610798	0.958481	0.169374	-0.0873465	-0.0729565	1.43068	0.0266493	1.45815	-2.57782	-1.39061	-1.27826
Dacoc_006	15343785	-2.36757	2.07058	-0.30751	0.698268	-0.234077	-0.29338	1.75703	1.7583	0.94137	0.733449	-2.07554	-3.60666	-1.11451
Dacoc_006	15361876	-1.93443	0.439938	0.107088	1.15155	-0.567441	-0.0667636	0.849864	1.40678	0.130119	1.17608	-2.71206	-1.45668	-2.02898
Dacoc_006	15394655	-2.48665	-0.113003	-1.20816	1.478	-0.206715	-0.863808	1.71315	1.24566	0.682118	1.89013	-2.98672	-1.1546	-0.620444
Dacoc_006	15394764	0.156985	0.395984	0.512296	-0.584397	-0.000813881	-0.0264436	-1.60906	0.149928	2.69294	1.30077	-0.932961	2.00304	-0.266779
Dacoc_006	15404366	0.39544	-0.111765	0.203335	-0.519588	-0.34374	-0.146871	-1.30161	0.119452	2.58902	1.3463	-0.831858	1.49013	-0.146909
Dacoc_006	15495154	-2.15943	1.28112	-0.633511	0.703276	-0.246058	-0.0596537	1.04467	0.382755	0.584699	0.508571	-1.3226	-2.21306	-1.00736
Dacoc_006	15536578	-2.05239	1.26471	0.074887	0.330348	-0.757029	0.236116	0.339314	0.436896	1.45335	0.599567	-1.72724	-0.789218	-1.25463
Dacoc_006	15536606	-2.58692	0.610607	0.479119	0.940542	0.14661	0.136429	1.02101	0.925508	1.39693	2.32068	-3.8233	-0.702756	-0.837343
Dacoc_006	15571989	-1.6264	-0.462257	0.26453	0.857942	-0.531792	0.0131312	0.773378	0.639578	0.6174	1.59954	-2.97069	-0.0763484	-1.03608
Dacoc_006	15581085	0.288329	0.0422765	0.213137	-0.052409	-0.0660106	-0.613429	-1.02838	-0.114837	2.05238	1.19223	-0.582922	1.75816	-0.375905
Dacoc_006	15585924	-1.93502	0.515683	0.305112	0.744278	0.636273	-0.0613798	1.26227	1.41666	-0.420913	0.640529	-2.91754	-1.81409	-1.07494
Dacoc_006	15601309	-1.50751	0.332897	0.256028	0.804854	0.966498	-0.11764	1.12113	1.29699	-0.719471	-0.0793451	-2.67657	-1.44601	-0.742708
Dacoc_006	15602327	-2.0145	0.602777	0.306714	0.965331	0.411499	-0.306973	-0.246218	2.4296	0.897508	1.26017	-4.21238	-1.53142	-2.21877
Dacoc_006	15604288	-2.23444	0.742464	0.0309913	1.05471	0.363117	0.55966	0.606947	2.10732	0.856922	0.553839	-4.02958	-1.75057	-0.47363
Dacoc_006	15604317	-1.70118	0.80821	0.869052	0.611884	0.865586	-0.0620504	0.151859	1.49173	0.962167	1.91568	-3.50686	-1.08421	-1.09429
Dacoc_006	15642956	-1.69683	0.320588	0.381068	0.652056	0.984368	0.0711473	1.30517	1.48168	-0.989447	0.389469	-2.47168	-1.7533	-0.455983
Dacoc_006	15669145	-1.86353	-0.0492388	0.271145	0.613728	0.0410114	-0.492028	1.10533	0.60529	-0.0853916	1.90529	-2.68049	-0.482424	-1.01848
Dacoc_006	15672555	-1.04495	0.375798	0.454026	1.52467	0.17971	0.68774	-0.555208	2.0004	-0.0607835	0.989618	-2.28851	-1.07182	-0.463906
Dacoc_006	15675856	-1.67778	0.103211	-0.211835	0.870512	0.585381	-0.56369	0.494022	2.70723	0.178427	-0.433814	-3.03601	-1.26376	-0.639709
Dacoc_006	15675972	-2.3468	0.639583	-0.344888	1.59337	0.0424458	-0.704814	1.00332	2.58078	0.363931	1.65732	-4.11352	-1.52153	-2.22807
Dacoc_006	15686692	-2.07036	0.522992	-0.197665	1.78441	0.0258763	-0.738053	1.16888	2.67307	-0.0950673	1.59987	-3.55315	-1.22105	-2.3297
Dacoc_006	15704701	-2.02118	0.73831	0.223768	2.13569	0.287269	1.03879	0.342319	2.2917	0.0696482	1.47342	-3.45826	-1.61668	-1.22606
Dacoc_006	15704799	-1.07812	0.430769	0.601888	2.48185	0.0935448	0.104795	-0.117245	1.85497	-0.177789	0.930792	-2.53108	-1.5023	-1.01632
Dacoc_006	15704993	-0.79375	0.449639	0.160996	1.30219	0.475478	-0.709235	0.354093	1.6304	0.250398	0.617951	-2.17777	-0.722531	-1.20061
Dacoc_006	15711991	-1.62562	0.623878	0.476893	2.42392	0.183865	0.0725601	-0.218331	2.11938	-0.151601	0.789543	-2.88568	-1.61242	-1.29946
Dacoc_006	15738231	-0.136177	-0.159993	1.32984	1.28183	0.581511	1.07107	-2.0108	-0.469454	0.405212	1.00917	-1.39251	1.75383	0.0934111
Dacoc_006	15738416	-1.49982	0.645259	0.499292	2.21492	-0.0105873	0.23129	-0.156956	2.10847	-0.00172362	0.762385	-2.8364	-1.6689	-1.17077
Dacoc_006	15738433	-2.22132	-1.49155	-1.84336	1.42035	-0.942051	-0.229111	1.8258	3.22314	-0.59814	-0.218169	-3.29764	-2.24861	-0.386493
Dacoc_006	15750637	-0.345512	0.612896	0.469678	-0.964971	-1.109	0.971238	-0.229776	-0.869288	2.39193	2.01683	-0.632022	1.01782	-0.472615
Dacoc_006	15751901	1.04461	-1.07153	-0.171346	0.690206	-1.17529	1.21326	1.59983	-1.33689	-2.11583	0.612225	1.43353	-0.289655	0.997208
Dacoc_006	15752184	-1.13002	0.784966	0.541333	2.71802	0.657264	0.140289	-0.237282	2.28196	-0.796797	0.360894	-2.75928	-1.76389	-1.07358
Dacoc_006	15811304	-1.20326	-0.422993	-1.23353	0.658941	-1.15256	-0.772071	1.64209	1.3855	-1.07348	-0.269243	0.0352474	-2.59238	-0.637419
Dacoc_006	15839161	-1.45579	-0.10009	-1.34787	0.557505	-0.93057	-0.38858	1.55997	1.75751	-0.942865	-0.504515	-0.537368	-2.17918	-0.898811
Dacoc_006	15847513	-1.06258	-0.597946	-0.708822	0.733294	-0.719415	0.306855	0.485817	2.16685	0.484915	1.52372	-2.59907	-0.902156	-0.520187
Dacoc_006	15851790	-1.6537	0.297501	-0.926819	-0.177734	-1.15415	0.870858	1.52902	2.34701	0.5435	0.733402	-1.7213	-3.146	-0.790953
Dacoc_006	15937951	0.0610339	-0.389062	0.171145	0.348681	0.306864	0.942603	-1.76651	-0.445235	1.81736	2.13149	-1.12121	1.35742	0.602091
Dacoc_006	15980538	0.260347	0.662335	0.990988	0.570326	0.605514	-0.260572	-1.8474	-0.421997	2.18117	1.85979	-1.11061	1.52211	-0.780503
Dacoc_006	15986751	0.232244	0.358077	0.899524	1.01771	1.34347	0.0721796	-0.278118	-0.658917	-0.239146	0.781997	-0.604437	2.4685	0.135565
Dacoc_006	16000850	0.390131	1.02864	1.27822	0.515803	1.55504	0.877741	-0.5783	-0.35645	0.703194	0.933712	-1.06754	2.35406	0.342071
Dacoc_006	16024543	-0.0259699	-0.698377	0.528364	0.618744	1.02209	1.4569	-1.18701	-0.105779	0.444385	1.32532	-1.47935	2.03351	1.0368
Dacoc_006	16030900	0.269712	-0.321637	0.312181	-0.140115	-0.165673	0.472011	-0.920445	-0.428813	2.60193	2.03708	-0.856405	1.40123	0.617657
Dacoc_006	16030957	0.0393269	-0.81393	0.669296	0.463655	0.770077	0.154946	-1.24191	0.00491576	1.45347	1.51056	-1.87623	2.3044	0.0287789
Dacoc_006	16040392	-0.0769992	-1.09168	-0.0823445	-0.0234346	-0.206066	0.266487	-1.22514	-0.541571	2.2745	2.35655	-1.45864	1.55443	0.418534
Dacoc_006	16047700	0.236237	0.143103	0.467369	0.641635	2.00098	0.662735	-0.525395	-0.0841362	0.520815	1.20579	-1.22496	2.04535	0.697027
Dacoc_006	16050469	-0.119363	0.341508	0.908064	-0.132283	1.68132	2.06239	-0.00670561	0.539652	-1.50459	-0.506437	-0.762354	0.671019	1.20352
Dacoc_006	16068208	-1.35564	0.689457	-0.494827	0.557079	-0.608151	-0.958633	1.61836	1.01955	0.969448	0.282196	-1.30796	-2.00821	-0.946557
Dacoc_006	16086898	0.054214	0.821437	1.18272	-0.384122	2.51685	1.85723	-0.894995	1.17642	-1.31971	-0.83279	-0.863112	0.953917	1.26192
Dacoc_006	16117274	-0.269051	0.833192	1.32915	0.0262088	1.40524	2.47571	0.227026	-0.0168032	-1.6907	-0.169043	-0.110993	0.158729	1.10535
Dacoc_006	16117621	-1.42035	-0.041584	-0.607849	1.25673	1.42182	-0.690429	-0.0156214	0.0387414	0.710298	1.47787	-2.05936	0.694883	-1.00889
Dacoc_006	16138214	-0.605084	0.654041	-0.0193944	-0.0805461	-0.218559	0.162695	0.547296	2.1848	-0.149207	-0.52425	-0.55965	-1.92598	-0.204275
Dacoc_006	16145519	0.246505	0.597209	1.36401	0.549474	2.40088	0.992461	-0.616049	0.639808	-0.0690656	0.0331331	-1.13264	1.66254	0.350096
Dacoc_006	16149858	-1.18947	0.560504	-0.557896	0.515347	-0.608369	-0.61897	1.01124	0.86137	0.572143	0.0329159	-0.835774	-2.11916	-0.750344
Dacoc_006	16235579	-1.54145	1.29258	-0.0912058	0.383044	-0.183782	-0.560293	0.689262	2.40202	0.830554	0.0108184	-2.0047	-2.90455	-1.30217
Dacoc_006	16307411	-0.00754809	1.0223	0.491131	-0.691068	0.679843	-1.40896	-1.09474	0.306825	2.06245	-0.245497	-0.956149	0.666549	-1.24755
Dacoc_006	16307874	-0.00685196	-2.24381	-1.6722	0.459676	0.430151	-1.34841	0.525251	0.372141	-1.14489	-0.634454	-0.00733247	0.555634	0.439644
Dacoc_006	16379748	0.398847	1.56402	1.01188	0.313414	2.0266	-0.862498	-1.10901	1.12637	-0.258269	-1.45873	-0.515806	0.881774	-1.11445
Dacoc_006	16379915	-0.711318	-1.59909	-1.55338	-0.292356	-1.0417	0.0229963	2.4075	-1.71555	-0.759498	0.771505	0.703525	-0.281869	0.436821
Dacoc_006	16410866	-0.28128	-0.99942	-0.952619	-0.704739	-0.880973	-0.416042	1.70436	-2.05742	0.287977	1.4546	-0.318845	1.03469	-0.51034
Dacoc_006	16411763	-1.74731	0.95439	0.255847	0.598904	-0.3223	-0.19301	0.262938	3.04441	1.10614	0.210033	-2.8417	-3.59959	-1.78726
Dacoc_006	16429168	-2.0427	1.14547	-0.39466	0.262618	0.319364	-1.41197	0.89708	3.36071	0.801865	0.0660125	-3.29761	-3.38297	-2.85483
Dacoc_006	16449337	-1.82395	0.478954	0.0580556	0.647539	-0.168001	-0.202158	0.390842	1.60828	1.15392	1.23087	-2.98401	-1.94859	-1.80056
Dacoc_006	16449363	-1.78847	1.35815	0.358058	0.728212	-0.494251	-0.546934	-0.220283	2.71279	0.451347	-0.499406	-2.07281	-3.44462	-2.35128
Dacoc_006	16463031	-1.42528	1.15694	0.376585	-0.499308	-0.629062	-0.0434417	0.358147	1.06925	2.88307	2.17468	-3.31148	-1.84769	-1.78513
Dacoc_006	16463249	-1.49362	0.381966	0.0431839	0.600679	-0.161786	-0.282939	0.451217	1.29297	0.741571	0.99396	-2.44204	-1.44326	-1.49747
Dacoc_006	16470347	-1.71819	0.537255	0.0929197	0.726097	0.0292439	-0.238766	0.425507	1.76754	1.11178	1.2192	-3.01862	-1.87785	-1.84944
Dacoc_006	16478468	-1.81257	0.385611	-0.0982971	0.88772	-0.399691	-0.10749	0.865913	1.22802	1.02472	1.33921	-3.03886	-2.29124	-1.73426
Dacoc_006	16485400	-1.55644	0.35852	-0.0374373	0.614292	-0.466917	0.0984727	0.812604	1.07005	0.902313	1.26063	-2.52259	-1.86837	-1.4826
Dacoc_006	16499878	-1.14655	1.53335	1.20639	-0.460694	0.715071	-0.532096	-0.840306	2.01249	2.59708	1.00977	-3.18752	-1.85323	-1.62532
Dacoc_006	16504302	-1.07011	0.542895	0.29	0.755934	0.0149794	-0.314759	0.287555	0.906966	0.798817	0.807364	-2.05115	-1.20965	-1.2429
Dacoc_006	16515326	0.255446	-0.140878	0.0563108	-0.673089	0.87013	-0.692244	-1.18023	1.25802	2.51886	0.0102683	-2.05829	2.08553	0.0757378
Dacoc_006	16534875	-1.14936	0.453555	0.00499657	0.382091	0.128041	-0.188528	0.251348	1.27779	0.881202	1.00284	-2.14067	-1.33324	-1.16622
Dacoc_006	16592862	-0.835616	1.93668	1.10138	-0.649953	0.198985	0.223276	-1.08319	1.23102	3.22097	2.26985	-3.0389	-1.74622	-1.35285
Dacoc_006	16603535	-0.506175	-1.38598	-1.11538	0.96718	-0.476836	-0.449469	1.46192	-0.0399318	-2.15775	-0.860496	0.555661	0.307957	-0.0394853
Dacoc_006	16625174	-0.902031	1.63575	0.799009	-0.276681	0.529516	-0.141418	-1.0717	1.83908	3.36952	2.03139	-3.66826	-1.67995	-1.43539
Dacoc_006	16635802	-1.55122	0.528453	0.182647	0.435754	-0.100838	-0.230447	0.262228	1.32131	1.10885	1.09133	-2.61127	-1.45422	-1.57274
Dacoc_006	16635813	-1.43667	0.830366	-0.213578	0.0517623	-0.343131	-0.458665	1.07697	1.72103	1.04228	0.555589	-1.94341	-2.00141	-1.07523
Dacoc_006	16675569	-1.58486	0.552661	0.0585239	0.473827	-0.0461298	-0.230971	0.2336	1.71797	1.22912	1.29741	-2.86776	-1.60909	-1.59859
Dacoc_006	16675774	0.0124583	0.412391	-0.366727	-0.250632	0.919432	-0.323534	1.30752	-0.472737	-2.87182	-0.274531	2.04207	-0.71121	-0.0246613
Dacoc_006	16675779	0.625587	-0.531506	0.00400624	-0.79712	1.19945	-0.275681	-0.628688	0.319091	4.00892	1.85262	-3.15106	2.6888	0.613254
Dacoc_006	16741398	0.0552554	-0.522395	-0.113238	0.364186	1.09219	0.0704801	-0.173146	-0.889941	0.187739	1.29961	-1.04013	2.02527	-0.107491
Dacoc_006	16754382	-0.884826	-3.00927	-2.29277	1.00033	-1.80539	-1.01981	0.882198	-0.935728	-0.400561	0.266073	-0.356443	1.55796	0.168994
Dacoc_006	16775503	-0.739528	-3.63069	-2.72755	0.596835	-2.36244	-0.424783	1.05985	-1.70011	0.167824	1.20067	0.14186	1.80868	0.720147
Dacoc_006	16775575	0.568181	1.90087	1.70145	-0.0668249	2.35704	-0.605144	-1.29899	1.17158	-0.81593	-1.29895	0.137121	0.468476	-0.756748
Dacoc_006	16780932	0.626379	0.0119589	-0.121782	-1.60129	0.999496	-0.157119	-0.82605	0.440897	3.21917	1.37143	-1.78333	1.26617	0.610742
Dacoc_006	16781023	-2.14494	0.697885	-0.480694	0.890748	-0.594556	-0.283558	0.879924	3.45647	1.17639	0.458985	-3.20134	-3.86195	-1.67727
Dacoc_006	16787267	-1.7012	0.673593	-0.690023	0.773341	-0.0541679	-0.395997	0.0386202	1.48135	1.65671	0.455769	-2.24388	-2.46278	-1.24267
Dacoc_006	16815215	0.493103	0.177878	0.452542	-1.16793	0.650572	-0.154913	-1.12753	0.574573	2.44709	1.60284	-1.32012	1.30274	0.213755
Dacoc_006	16822768	-2.11801	-0.215506	-0.714569	1.8263	-1.15029	1.21389	0.14136	0.989387	-1.08808	0.246053	-1.27763	-3.54777	-0.579321
Dacoc_006	16823082	-0.35816	0.285482	-0.375871	0.0157958	0.489242	-0.87315	-1.36691	0.873657	2.55067	0.00450209	-1.34987	0.226108	-0.869401
Dacoc_006	16833577	0.861571	0.857055	0.574416	-0.314638	2.16982	-2.17971	-2.29928	1.91693	1.5043	-1.15442	-1.03424	1.47885	-1.02845
Dacoc_006	16838304	0.049329	-0.0255837	-0.0596848	-1.39894	-0.712196	1.45257	0.232531	-0.902156	3.89276	2.96329	-1.47374	1.32518	0.713328
Dacoc_006	16838374	-1.25428	0.314633	-0.124794	0.936343	-0.10285	-0.347027	0.295966	1.26269	0.812133	1.03488	-2.352	-1.41309	-1.37783
Dacoc_006	16838423	-0.0744846	-0.579989	-0.75191	-0.192397	-0.36344	-0.160131	2.44489	-0.887485	-1.42553	0.584937	0.688287	-0.0891659	-0.245953
Dacoc_006	16842785	0.268934	2.59998	1.19672	-0.64778	0.504289	0.932945	1.20216	-1.11371	0.0457254	1.14739	0.246268	-0.689471	-1.14373
Dacoc_006	16842936	0.135758	2.43452	1.27481	-0.765835	0.953173	0.517072	0.879935	-0.931754	0.190446	1.2589	0.268315	0.330083	-1.35161
Dacoc_006	16843131	0.12796	0.0238883	-0.0987964	0.325371	-1.12348	-0.299093	1.42677	-0.303264	-3.76799	-1.56359	3.42264	-1.84441	0.0441727
Dacoc_006	16843663	0.535036	-0.850197	-0.241769	0.124932	0.573792	0.218844	0.532932	-1.15611	-0.618302	0.54101	0.312105	2.11424	0.564829
Dacoc_006	16843708	0.163561	-0.00304715	0.390505	-0.81482	-0.76161	1.31671	0.276865	-1.01337	1.39137	2.32987	-0.332402	-0.125889	0.461021
Dacoc_006	16864435	0.0909162	-0.540363	-0.0584394	0.0441618	0.486763	-0.306212	0.335488	-1.3629	-0.354054	0.98516	-0.054695	2.47024	0.0122262
Dacoc_006	16867761	0.378651	-0.282627	-0.364093	-0.879756	1.23708	-0.330708	-0.569304	0.774008	2.05785	0.651701	-1.72611	1.38469	0.439841
Dacoc_006	16882417	-1.00476	0.214259	-0.906025	-0.581272	-0.0636675	0.179489	0.949418	-0.24998	3.02999	2.49128	-2.36622	0.548493	0.0787185
Dacoc_006	16883786	-1.09613	-2.79674	-2.23991	0.777572	-2.87441	-0.0553632	1.21579	-1.95037	0.18409	1.48993	-0.137048	1.21434	0.125165
Dacoc_006	16893296	-0.133002	-0.856814	-0.548866	0.381189	0.390631	-0.31226	0.55737	-1.20023	0.0074397	1.27873	-0.602712	2.00289	0.13027
Dacoc_006	16893309	0.110872	0.783206	0.0143557	0.362872	0.72728	-1.1783	1.66891	-1.16492	-3.4487	-0.716913	2.35292	-0.26683	-0.56434
Dacoc_006	16928633	0.588813	-0.258978	-0.174184	-1.51291	1.19651	-0.0715095	-0.528063	0.557204	2.75152	1.30488	-1.68582	1.37364	0.900543
Dacoc_006	16929194	0.0902928	-1.87332	-1.20136	-0.224366	-0.974408	-1.02648	-0.268114	-1.12699	1.52707	1.06406	-0.721825	2.69357	0.170988
Dacoc_006	16929226	-0.46887	-0.366883	-0.151208	-0.858485	0.359399	0.494055	-1.27856	1.38476	3.11447	1.34531	-2.81766	-0.342291	0.420586
Dacoc_006	16937145	-0.25763	-1.6974	-0.926661	-0.513174	-0.530103	-1.04842	0.055419	-1.21843	1.77769	1.81604	-1.33935	2.46375	-0.114105
Dacoc_006	16945412	0.151151	-0.075677	0.0522302	-1.17102	0.592819	-0.211381	-0.246601	0.184402	2.08116	1.10086	-1.32806	1.24124	0.368641
Dacoc_006	17044318	1.49242	-0.313278	0.209948	-0.729763	0.110239	0.330106	-0.38652	-1.57759	-1.06023	-1.21773	2.85619	1.28899	1.31057
Dacoc_006	17050590	0.126009	0.300949	0.409287	-0.357247	-0.669531	-0.0889696	0.0418479	-1.40667	2.09394	2.17131	-0.213834	1.30427	0.117063
Dacoc_006	17050625	0.847714	1.33154	1.23618	0.0769362	1.27624	-0.166523	-0.415732	-1.15738	-2.71957	-1.64387	3.12636	0.561911	0.0285221
Dacoc_006	17082140	-1.56856	-0.327495	-0.381137	1.26285	-0.897612	-0.205924	-0.167959	2.31815	1.14289	-0.0473609	-1.99407	-3.42531	-1.30729
Dacoc_006	17132217	-0.544261	1.46468	0.735063	-0.076006	2.73585	-1.63708	-1.44352	2.09382	0.858265	-1.44006	-2.07569	0.233107	-1.42336
Dacoc_006	17132230	0.924292	1.33244	1.30206	-0.860272	0.690158	0.391084	-1.35911	2.29801	0.0308608	-0.850435	0.0241503	-1.14718	0.144293
Dacoc_006	17163199	0.164374	-0.511965	0.257016	0.0762818	-0.405481	0.121562	-1.12326	-0.279919	2.31745	1.61282	-0.888626	1.24664	0.38158
Dacoc_006	17163244	-1.67317	1.07024	0.27217	0.379969	-0.796372	0.307524	-0.425836	2.61859	1.28598	-0.00623568	-2.19565	-3.14936	-1.565
Dacoc_006	17184770	-1.51436	0.290518	0.0242294	0.648104	-0.3278	-0.276789	-0.301538	1.33565	1.22492	1.12593	-2.60682	-1.1833	-1.57765
Dacoc_006	17216981	-1.2746	0.633661	-0.00743191	0.52809	0.183139	0.0292485	0.457423	1.20626	0.934183	1.11513	-2.23154	-1.24519	-1.2055
Dacoc_006	17223543	-1.47993	0.322754	-0.232932	0.465081	-0.0911699	-0.00636307	0.15404	1.28772	1.09953	1.11959	-2.49138	-1.34323	-1.37746
Dacoc_006	17244465	1.20465	-0.628094	0.608891	0.028639	0.324096	0.537836	-0.876991	-1.35901	-1.57959	-0.550174	1.73583	2.26431	0.816379
Dacoc_006	17244538	0.416401	-1.02323	-1.14005	0.354346	-0.979481	-0.0163714	1.92952	-2.13907	-1.07734	1.11679	2.00901	0.633732	1.14824
Dacoc_006	17244806	0.241735	-0.392435	0.0474587	0.45211	0.688934	-0.303596	0.193316	-1.335	-0.434654	0.809578	-0.150715	2.35891	0.0314211
Dacoc_006	17251109	-1.49633	-0.0235157	-0.406553	0.571396	-0.337259	-0.311329	0.470883	1.13744	1.05547	1.02557	-2.25616	-1.25163	-1.30755
Dacoc_006	17251117	-0.624259	-0.394029	-0.030258	0.624181	-0.664297	0.564637	2.12346	-2.52746	-0.936085	1.92563	-0.160193	1.52942	-0.389473
Dacoc_006	17256621	-2.05496	-0.270217	-0.729292	0.722247	-1.63365	0.55519	0.24484	1.23276	2.19045	1.01125	-2.86053	-0.640205	-1.04126
Dacoc_006	17295177	0.0853715	-0.681521	-0.373215	0.875308	0.988964	-0.925828	-0.0397742	-0.635715	-0.371925	0.324717	-0.668747	2.35558	-0.469885
Dacoc_006	17323765	-1.71401	-0.178893	-1.285	0.254537	-0.730689	-0.76549	1.57509	0.887137	0.61656	0.569461	-1.39004	-2.21691	-0.678834
Dacoc_006	17327254	0.128339	-0.6696	-0.158478	0.715499	0.554235	-0.479741	0.310929	-1.46023	-0.382395	0.952059	-0.0911087	2.26723	-0.0813553
Dacoc_006	17368255	-1.50356	0.207008	-0.546556	0.515192	0.0415881	0.0305211	0.666516	1.33492	0.661232	1.45502	-2.15529	-1.35061	-0.798547
Dacoc_006	17432976	0.395406	0.429423	0.417911	0.0463339	1.4209	-0.0499805	-0.887623	-0.799603	0.864755	1.01578	-0.868429	2.41845	0.179135
Dacoc_006	17466080	0.476435	1.57108	1.46972	0.164058	1.50096	0.119943	-2.18095	0.485958	1.28433	0.280655	-0.488733	1.2641	-0.0370779
Dacoc_006	17512512	-0.230515	1.18817	0.893857	-0.0258148	0.435667	2.01628	0.360145	-0.764836	1.28016	1.66108	-1.14593	0.418611	-0.234697
Dacoc_006	17512801	-0.591187	-1.5377	-1.34104	0.673949	-0.639838	-0.938618	1.56607	-0.476959	-2.72205	-1.10272	1.08575	0.140528	-0.137543
Dacoc_006	17522440	-0.335593	-1.82179	-2.18141	-0.02869	-0.51949	-1.16071	2.37427	-0.727081	-1.21827	-0.311112	-0.285286	1.09426	0.124436
Dacoc_006	17534437	-0.453175	-1.76476	-2.13058	0.200901	-0.828654	-0.984414	3.10032	-1.2089	-1.25322	0.100497	-0.230339	0.773084	-0.369617
Dacoc_006	17548393	1.19934	-1.48616	-0.721754	-0.502323	-1.56069	-0.226755	0.45044	0.234437	-1.46671	-1.17965	2.32357	-1.27325	1.11871
Dacoc_006	17561588	0.510805	-0.33991	0.176761	0.0451829	0.599432	-0.797048	-2.08254	1.01655	2.11701	0.0982674	-0.792152	1.76127	0.340356
Dacoc_006	17575436	-0.158	0.791158	-0.104818	0.340382	0.197622	-1.01352	0.429685	2.33049	1.32191	-0.159914	-1.47647	-1.12888	-0.859731
Dacoc_006	17575831	0.375833	-0.116901	0.25311	-0.245172	0.586702	-0.761608	-1.97899	0.966463	2.25448	0.337309	-1.002	1.75821	0.050568
Dacoc_006	17576197	-0.513772	-1.46766	-1.09472	0.653666	-0.449621	-0.877061	1.18187	-0.33977	-2.20944	-1.04157	0.62037	0.286361	-0.00360364
Dacoc_006	17581582	-0.591337	0.464541	0.0235044	-0.711834	0.496913	0.345237	-0.795198	2.11384	2.3944	1.77137	-2.49396	-0.479426	-0.473913
Dacoc_006	17594533	0.381672	0.0407047	-0.329052	-0.934874	-0.0760167	0.58886	0.144957	-0.419761	2.79272	1.9051	-1.52687	1.32568	0.228532
Dacoc_006	17595242	-0.313894	-1.13593	-0.993264	0.179302	-0.538054	-1.16607	1.82775	-1.02115	-2.76374	-0.222148	2.01384	-0.447907	-0.280295
Dacoc_006	17629115	-0.482952	-2.01163	-1.97845	0.17251	-1.08996	-0.569341	2.66103	-1.30177	-1.43638	0.208518	-0.154752	0.779568	-0.0225696
Dacoc_006	17629134	0.243019	-0.103088	0.283072	-0.00736895	0.631107	-0.79332	-1.91536	0.856918	2.0524	0.219788	-0.790152	1.67885	0.0222384
Dacoc_006	17629770	-0.172947	-0.682465	-0.813299	0.0881478	-0.54761	-1.25273	1.74067	-1.06455	-2.72579	-0.384558	1.98548	-0.524033	-0.366649
Dacoc_006	17671747	-0.0747443	-0.572145	-1.27648	0.383652	-0.631346	-1.56496	2.2779	-1.252	-3.33669	-0.264521	2.52558	-0.723196	-0.555236
Dacoc_006	17677355	0.000180445	0.0304678	-0.118529	0.116055	0.0469949	-0.617636	1.28332	-0.680402	-2.00093	-0.455557	1.63333	-0.25824	-0.49769
Dacoc_006	17692668	0.0772232	-1.07943	-0.283402	0.0434987	0.704079	-0.307501	-2.30533	1.40459	2.02524	-0.359779	-1.70456	2.44365	0.790043
Dacoc_006	17692768	-1.61237	0.88687	0.149846	0.176786	-0.624471	0.0771471	0.477503	2.72626	0.912568	0.277314	-2.3955	-2.99841	-1.17231
Dacoc_006	17712692	-2.57234	-1.32394	-2.04332	1.00035	-1.60445	-0.832961	2.86929	1.36026	-1.3454	0.561794	-2.195	-2.42055	-1.60858
Dacoc_006	17712701	-2.00885	0.754321	-0.863767	-0.388539	-1.26886	-0.751618	2.05828	2.08678	0.76407	1.05284	-1.85939	-3.42414	-1.54848
Dacoc_006	17728565	-1.94681	1.19163	0.314975	0.710738	0.367012	-0.660318	0.806998	1.8122	0.0582651	1.02209	-2.87673	-1.09458	-2.18559
Dacoc_006	17728686	-1.79809	0.964972	-0.383043	0.420779	-0.284184	-0.282121	0.471492	3.07053	0.991113	0.230633	-2.56576	-2.98111	-1.32148
Dacoc_006	17734229	-1.58106	1.01229	-0.0698063	0.361833	-0.325566	-0.192504	0.238026	3.48835	1.11221	0.486322	-2.61565	-2.85945	-1.40688
Dacoc_006	17742651	-1.52359	0.294948	-0.588076	1.51276	1.04045	-1.24452	0.909356	2.63302	-1.23015	-0.836834	-2.16196	-1.5874	-1.19425
Dacoc_006	17742760	-0.592405	-2.21176	-1.30495	0.85636	-0.342979	-0.309151	1.10602	-0.406241	-1.80633	-0.426616	-0.578087	1.5066	0.0854376
Dacoc_006	17742777	0.16739	1.24167	0.491062	0.369347	0.991107	0.392344	1.08656	-0.92588	-2.86307	-0.54367	1.98816	-0.617026	-0.222645
Dacoc_006	17750986	-1.39789	0.144511	-0.353594	1.11365	0.225097	-0.737432	0.41104	2.08366	0.017845	0.868508	-2.3221	-0.810077	-1.17046
Dacoc_006	17821500	0.196539	0.068187	0.291027	-0.515422	0.171099	-0.2205	-1.79751	0.482327	2.78162	0.96623	-1.0975	1.769	0.103949
Dacoc_006	17883420	-0.307297	-1.38997	-1.70211	0.570001	0.0569423	-0.879492	1.76363	-0.183611	-2.04021	-1.38639	0.286329	0.305027	-0.135048
Dacoc_006	17889647	-0.458426	-1.44765	-1.36867	0.729884	0.0672156	0.618597	-0.802451	1.30379	-0.885858	-2.10825	-0.899862	0.341037	0.151386
Dacoc_006	18182743	-0.258833	0.951177	0.335378	-0.826828	-0.815075	0.230981	-0.502683	0.721104	1.10163	-0.766813	0.237896	-2.16944	-0.493421
Dacoc_006	18182780	0.153695	0.70904	0.16699	0.0206819	0.202288	0.633026	1.23374	-1.57158	-2.24085	0.6702	1.77182	-0.913	-0.159868
Dacoc_006	18200563	0.789576	1.03714	0.589294	-0.0191424	0.591638	0.706082	0.933006	-2.34995	-1.70819	0.394494	2.66724	-0.535244	-0.14694
Dacoc_006	18214827	2.25753	-0.99561	0.203746	-0.757418	-0.28962	0.896428	-1.63881	-2.39138	-0.3874	-0.840992	3.44182	1.17854	1.6388
Dacoc_006	18214898	-2.57686	0.750659	-0.705794	0.338498	-0.80964	0.0338282	1.65616	2.49065	1.05492	0.547722	-2.69437	-2.8549	-1.09455
Dacoc_006	18234003	-0.258025	0.081123	-0.0476748	0.120165	-0.440116	1.16526	1.11158	-2.4479	0.110267	2.84311	0.704619	0.668307	0.203726
Dacoc_006	18253498	-0.207255	0.696372	0.645118	0.295095	-0.518248	0.968008	0.470185	-2.18434	0.356217	2.84563	0.569908	0.775676	-0.402848
Dacoc_006	18253948	1.75134	-0.329497	0.568152	-0.810119	0.0634699	0.406015	-1.723	-1.57792	-0.382277	-1.28536	2.55984	0.800645	0.885828
Dacoc_006	18324321	-0.201344	0.00137715	0.279134	-0.105952	0.458725	0.305434	-1.82673	0.797495	3.21327	0.80699	-2.30642	3.07286	-0.178661
Dacoc_006	18340227	0.152227	0.54348	0.611161	-0.569647	1.33003	-0.937477	-2.27844	1.534	1.20701	-0.654812	-1.37155	2.13764	-0.656467
Dacoc_006	18353715	0.531884	0.530115	0.963732	0.622486	-0.217329	0.910619	0.999204	-1.56923	-2.06546	0.672227	2.02051	-2.04005	0.832988
Dacoc_006	18397206	-0.805348	1.23272	1.32728	-0.747944	0.963225	-0.042006	-2.32813	1.53966	1.95401	-0.39935	-2.49642	2.32059	-1.75668
Dacoc_006	18397428	1.2669	1.52293	2.07466	0.351434	2.04795	-0.890015	-2.572	0.63183	0.988318	0.0326977	-0.51533	1.96103	-0.341795
Dacoc_006	18409957	0.798882	1.08461	-0.121113	-0.0819138	1.26151	-2.13138	-0.169992	1.15533	1.07437	-1.54382	0.135757	-0.855779	-0.244222
Dacoc_006	18485753	0.823866	1.26424	0.0586266	-0.244846	1.22699	-2.37175	-0.184665	0.83752	1.14165	-1.70659	0.509596	-0.742858	-0.109577
Dacoc_006	18485811	-1.5774	0.228284	-0.551074	-0.204272	-0.903737	0.108143	1.5857	1.96625	0.0552528	0.372057	-1.30779	-2.10746	-0.44737
Dacoc_006	18589978	-0.394765	0.583582	-0.96579	-0.131889	-0.444112	-0.400832	1.65418	-0.838949	-1.55782	-1.67576	2.84201	-1.11179	0.907679
Dacoc_006	18649674	-0.394635	-0.117159	1.29522	0.756444	0.7247	1.51042	-1.54534	-0.139754	-0.17464	0.631279	-1.24892	2.01326	0.0951804
Dacoc_006	18650001	1.56494	-1.91484	-1.38739	-0.363787	-1.61837	0.117604	1.44343	-2.83658	-0.36692	0.146583	3.1045	1.16604	2.30454
Dacoc_006	18650695	1.57052	0.458081	0.547474	-0.104659	0.547096	0.403188	-0.27163	-1.27304	-2.55698	-1.20949	3.2842	-1.14397	0.695524
Dacoc_006	18650708	-0.302109	0.11707	-0.473451	0.309254	0.584873	0.144539	1.15199	-0.972321	-2.2818	-0.0529328	1.05264	-0.924974	0.187919
Dacoc_006	18683051	-1.00248	-0.853929	-0.361818	0.336205	0.702642	0.0736219	-0.283951	0.690341	1.84256	1.19008	-2.73627	0.851827	-0.42816
Dacoc_006	18710908	-0.851249	1.70798	-0.852302	-0.129828	0.585606	-1.02471	2.30724	1.76957	2.62103	0.361258	-2.15139	-1.24274	-0.838703
Dacoc_006	18744743	-0.93203	0.412626	0.299169	-0.0663492	0.126753	0.0647131	-0.293542	2.9894	1.8941	-0.670567	-3.67173	-1.4452	-0.346322
Dacoc_006	18753602	-0.115782	-0.495873	-1.16999	-0.200951	0.0495985	-2.162	0.637889	-0.159191	-1.26084	-0.426075	0.808128	0.194695	-1.42754
Dacoc_006	18813922	-0.513518	-1.16496	-0.885577	-0.12749	0.684194	-1.93682	-0.534874	0.965342	0.259801	-0.131953	-2.15179	1.77942	-1.70646
Dacoc_006	18936110	0.482429	-0.22315	-0.297506	-0.0773728	1.37565	-0.670772	1.5297	0.109457	-2.10133	-1.37315	0.640516	0.432752	0.484574
Dacoc_006	19005392	-0.0454051	-0.636819	-0.36162	-0.66537	-0.364474	-0.418933	0.0892222	0.809305	2.15577	0.436327	-1.47633	0.50546	-0.21497
Dacoc_006	19014281	-0.336347	0.0460646	-0.575186	-0.834017	-0.303225	0.113228	-0.414048	0.924358	2.56249	0.578755	-1.64444	0.15164	-0.647135
Dacoc_006	19014324	-1.80901	-0.208426	-0.394657	-0.539318	-0.253043	0.285009	-1.22419	1.90771	3.00142	1.23679	-3.53181	-0.305454	-1.47132
Dacoc_006	19017734	-0.00440204	-0.116106	0.0409169	-0.667563	0.186167	0.620891	-0.748598	0.964595	2.06814	0.294134	-1.70207	0.479573	0.190474
Dacoc_006	19060872	-0.609031	0.937633	0.539709	1.95888	1.07437	-1.95539	-0.909399	2.79882	0.723458	0.705051	-3.47908	-0.914088	-2.84139
Dacoc_006	19069743	0.111718	0.364537	-0.20675	-0.553584	-0.347533	0.277947	0.340183	0.921644	-0.272678	-1.48484	0.974775	-2.05232	0.404864
Dacoc_006	19076261	-0.185762	1.29469	1.143	-0.695245	-0.629787	-0.037395	0.474855	-1.1169	2.03845	2.05698	-1.01892	0.354086	-1.20087
Dacoc_006	19084810	-0.142558	0.523648	0.0310178	-0.708196	-0.64926	0.449394	-0.319658	1.10929	0.524365	-0.933513	0.339435	-2.30143	0.0913325
Dacoc_006	19112802	-0.0525478	-0.0600736	0.568097	0.122373	0.95293	-0.346335	-0.172957	-0.595038	0.484885	0.955541	-1.22627	2.24992	-0.501716
Dacoc_006	19117946	-1.18019	0.490804	-0.350017	0.210996	-0.511913	0.393222	0.403627	1.84669	1.64127	0.58776	-1.96766	-2.18778	-0.796709
Dacoc_006	19117955	-0.0417108	-1.09405	0.0183697	0.17372	0.55304	-1.87784	-1.22498	0.889933	2.1724	0.43594	-3.10121	3.19996	-1.44197
Dacoc_006	19117956	0.669233	-0.158932	-0.0904839	-0.842876	-0.118212	-0.0562156	0.167483	-1.95158	-1.59058	-1.43865	3.25654	0.890787	1.39665
Dacoc_006	19118255	1.1034	-1.44098	-0.290635	-0.861416	-0.0864021	-1.11427	0.56161	-2.50778	0.375868	-0.33319	1.5587	3.68015	0.985783
Dacoc_006	19122806	0.443324	1.67247	0.81708	-0.71628	0.394083	-1.12787	-0.484623	0.276466	3.01025	1.09752	-1.57214	1.02251	-1.58977
Dacoc_006	19131710	-0.73246	-2.34068	-1.09517	0.711104	-0.260415	-0.667041	0.650167	0.0994644	-2.43776	-1.08438	-0.363717	0.0934822	-0.133841
Dacoc_006	19131761	1.20891	-2.06301	-0.364627	-0.759078	-0.122483	-1.18254	0.148766	-2.80452	-0.306437	-0.588447	2.13105	4.13765	1.3506
Dacoc_006	19131822	1.37609	-0.460288	0.146647	-1.12658	-0.27335	0.254636	0.293748	-2.62774	-1.81642	-1.83022	4.04058	1.33374	1.93328
Dacoc_006	19168445	-0.628897	-0.996168	-0.6121	1.12606	-0.739027	-0.817151	-0.392782	2.11408	1.1779	0.886127	-2.77625	-0.587148	-1.28625
Dacoc_006	19168452	0.221781	0.144549	0.303899	-0.92761	-0.23386	0.0890528	-0.819592	-0.29771	3.28952	2.3886	-1.34263	1.54751	-0.0453792
Dacoc_006	19176980	-0.0768072	-0.604766	-0.548789	0.304908	0.090177	-0.749556	-0.582434	0.670333	2.93182	0.235558	-1.84247	0.646008	-0.394904
Dacoc_006	19177210	0.462866	1.29519	0.583202	-1.31391	0.0523156	-0.32313	-0.766195	-0.271752	5.15026	2.50926	-1.81539	2.27733	-0.402822
Dacoc_006	19178041	0.564579	0.0555097	0.482737	-0.614382	1.27372	-1.62455	-0.313342	0.28823	2.72799	1.6237	-2.01687	1.19878	-0.548106
Dacoc_006	19178276	-0.537248	-0.884153	-0.435436	0.395381	0.246862	-0.774872	0.146328	0.161568	3.25206	1.3111	-3.12787	2.22569	-0.533954
Dacoc_006	19195190	0.749786	-0.0848395	-0.267362	-0.56851	1.3286	-0.747292	-1.18134	2.87075	0.0971422	-2.47509	0.0177733	-1.06843	1.05128
Dacoc_006	19195515	-0.00624957	-0.910033	-0.399392	-0.364397	-0.248304	-0.578278	-0.0304293	1.10118	2.33344	0.0992192	-1.75972	0.473898	-0.276576
Dacoc_006	19195591	-0.467185	-1.32417	-0.386542	0.555433	-0.213816	-0.654893	-0.898436	0.363695	2.54475	0.687502	-2.32252	1.18589	-0.957616
Dacoc_006	19195620	0.431861	1.07344	0.958852	-0.771131	1.04534	-1.02306	-0.725666	0.493592	3.46148	1.68229	-1.79866	1.21695	-0.776875
Dacoc_006	19221217	0.00677946	-1.02866	-0.285489	-0.321477	-0.674633	-0.638793	0.0785183	0.771193	2.61147	0.410818	-1.62384	0.403404	-0.383477
Dacoc_006	19224532	1.96706	-2.08329	-0.550691	0.572817	-0.559506	-1.74415	0.0538421	0.407516	-1.66728	-2.50323	2.39529	0.289039	1.41089
Dacoc_006	19236300	-0.280089	-1.04298	0.104111	-0.595079	0.167684	-0.546604	-1.0392	0.610499	2.96541	1.92786	-3.03124	2.669	-0.588434
Dacoc_006	19270005	-1.03445	0.760084	-0.063182	0.172855	-0.492554	0.13952	0.433315	2.11759	0.611817	-0.273298	-1.55761	-2.86818	-0.925808
Dacoc_006	19270126	1.58351	-0.200935	0.252871	-0.771335	0.471375	-0.121351	-0.509277	-1.05985	-0.961507	-1.23666	2.58176	1.18156	1.35454
Dacoc_006	19303440	0.504014	0.523882	-0.335374	-0.614074	-0.8011	0.29099	1.10192	0.495613	0.34776	-1.11174	1.29963	-2.04446	0.425759
Dacoc_006	19346949	-0.455254	-0.842704	-0.643437	-0.162724	-1.30005	0.0216903	1.23296	-0.189067	2.10195	1.07547	-1.35285	-0.111172	-0.476387
Dacoc_006	19353992	-0.293446	-0.909551	-0.551807	-0.276859	-0.715011	-0.330305	0.3905	0.306751	2.29822	0.680188	-1.49301	0.328384	-0.340054
Dacoc_006	19354390	1.46215	-0.0257018	-0.0176254	-0.606396	0.483331	-0.201577	-0.207301	-0.761714	-0.506632	-1.042	2.07672	0.270089	1.0642
Dacoc_006	19354444	-1.56784	-0.920023	-0.501912	0.903098	-0.82803	-1.09531	0.0544143	1.41042	1.86362	0.837085	-3.0746	-0.870157	-1.8704
Dacoc_006	19390299	-0.185474	-0.492792	-0.0266847	-0.732978	-1.33177	0.201823	0.656523	0.526535	3.04211	1.34639	-2.14041	0.0622456	-0.434667
Dacoc_006	19443914	0.158849	0.93161	0.602004	-1.38384	0.246336	0.373943	-1.46187	0.147069	3.91077	2.01693	-1.60066	1.88432	-0.165148
Dacoc_006	19470477	0.0354672	-0.638651	-0.153624	-0.358432	-0.199952	-0.758403	-0.110663	0.838053	2.41032	0.281446	-1.68958	0.391376	-0.443544
Dacoc_006	19471034	-0.131482	1.51572	0.36912	-1.04419	-0.145494	-0.272055	-0.53192	1.73141	3.61294	0.757301	-1.64303	-1.46961	-0.724797
Dacoc_006	19491592	-0.207669	-1.04217	-0.470824	-0.410754	-0.481602	-0.610713	0.051802	0.889581	2.57211	0.468512	-1.95925	0.326712	-0.452901
Dacoc_006	19516387	0.458483	1.30449	1.19566	-1.35845	1.04276	-0.580893	-1.31606	0.664218	3.53984	1.42903	-1.51113	1.32639	-0.670713
Dacoc_006	19536913	-3.25237	-1.44462	-2.2449	0.812306	-1.38403	-1.00321	1.79167	1.67341	-0.460628	-0.321513	-3.28652	-2.02097	-2.29617
Dacoc_006	19553259	0.179943	0.329891	0.806714	-1.58251	0.60196	-0.707816	-1.16852	0.0502969	3.63717	2.22611	-2.11944	2.35877	-0.791791
Dacoc_006	19553365	0.0648425	-0.864662	-0.392081	-0.395016	-0.124399	-0.726169	-0.0372653	0.886157	2.22922	0.299526	-1.70372	0.526749	-0.249183
Dacoc_006	19554814	-0.666736	-1.76467	-1.7214	2.06618	-0.147001	-0.813462	0.687043	1.57678	-1.27399	-1.4205	-1.32592	-1.66063	-0.722425
Dacoc_006	19620191	-1.48152	-0.601428	-0.335668	0.700604	-0.313099	-0.906417	-0.304649	2.908	3.50285	2.09945	-5.13013	-0.688951	-2.31178
Dacoc_006	19646137	-0.435769	-0.260604	-0.642233	1.46105	0.316654	-0.876386	1.08351	-0.460106	-4.23755	-2.84661	1.25365	0.478945	-0.750234
Dacoc_006	19646154	0.836417	-0.277263	-0.145816	-0.580155	0.199787	-0.292347	-0.205668	-1.55621	-1.15153	-1.46069	2.70629	0.548195	1.27044
Dacoc_006	19653121	-1.15017	0.678989	-0.187985	-0.137562	-0.537538	0.780164	-0.239817	2.47117	1.56488	0.100356	-1.80264	-3.39563	-0.909987
Dacoc_006	19653213	-0.359122	-0.367657	-0.53655	1.20337	0.146171	-0.645356	0.549202	-0.161931	-2.61432	-1.6132	0.58762	0.300084	-0.603467
Dacoc_006	19680851	-1.41192	1.15891	-0.656451	0.678855	-0.114882	-0.521038	-0.225898	0.93802	1.89558	0.645984	-2.09028	-2.22302	-1.43909
Dacoc_006	19680872	-0.86543	-0.264579	-0.630677	0.474298	-0.325433	0.257605	-0.3243	2.19786	1.69755	-0.234621	-1.66068	-2.67094	-0.371166
Dacoc_006	19681332	-0.464833	-0.560477	-0.802483	1.32025	0.80339	-0.845533	0.769465	0.0422842	-3.74599	-2.51079	0.601488	0.332286	-0.621641
Dacoc_006	19699278	-0.337546	-0.875668	-1.01714	1.44536	0.731836	-0.997855	0.934873	0.108761	-4.05678	-2.56136	0.737692	0.43223	-0.352534
Dacoc_006	19700170	-1.85608	1.20068	-0.383524	0.843784	-0.0982521	-0.441323	-0.598347	2.0378	2.1235	0.726351	-3.09941	-2.91828	-1.74074
Dacoc_006	19733385	-1.16521	0.0335204	-0.148477	-0.371812	-1.13392	1.69672	0.208749	1.56762	2.44749	1.59514	-1.96387	-2.95003	-0.327025
Dacoc_006	19733485	-0.763496	-0.740207	-1.53534	1.10464	0.733259	-0.934738	1.77802	0.509068	-2.88788	-1.89361	0.0307248	-0.188006	-0.164356
Dacoc_006	19797252	-0.221433	-0.827308	-1.22247	1.1496	0.351437	-1.02995	1.13343	-0.171027	-3.10759	-1.95466	0.995196	0.640384	-0.447499
Dacoc_006	19804213	-0.397739	0.907929	0.873163	-1.09119	-0.29632	0.667039	-0.133912	-0.481881	2.02651	1.39131	-0.528711	0.590184	-0.144532
Dacoc_006	19818018	0.153937	-0.689603	-0.305495	0.764133	0.561277	-0.629171	0.186725	-1.03059	-0.417634	0.946117	-0.461764	2.30196	-0.0202015
Dacoc_006	19818170	-0.0541179	-0.237961	-0.58773	0.676499	0.779796	-0.854152	0.874534	-0.0719382	-2.2514	-1.27008	0.639999	-0.0910337	-0.481
Dacoc_006	19820590	0.283705	1.38488	0.984264	-1.27852	0.874064	-0.461776	-1.62784	0.53342	3.17257	1.11799	-1.1991	1.77636	-0.541725
Dacoc_006	19844145	-0.177535	-0.341583	-0.675023	0.773539	0.645806	-0.302443	0.858373	-0.212075	-2.97333	-1.46951	0.911823	0.267961	0.0866025
Dacoc_006	19848149	-1.27402	0.254037	-0.201233	-0.161946	-0.453469	0.669669	-0.217745	2.42492	1.58821	-0.0163038	-1.9421	-2.96239	-1.01885
Dacoc_006	19881953	-1.29876	-0.0319794	-0.322333	-0.21815	-1.23098	1.3158	-0.144227	1.62833	2.5113	0.712323	-1.71203	-2.6591	-0.32433
Dacoc_006	19881965	-0.420326	-1.4372	-1.59942	0.679546	0.854749	-1.25762	1.35741	-0.0295723	-3.60095	-1.62839	0.677908	0.139584	-0.179096
Dacoc_006	19898312	-0.510164	-0.47638	-1.07344	0.84779	0.136895	-0.40421	0.233015	0.900181	-3.83672	-3.03208	1.19052	-1.91642	-0.270551
Dacoc_006	19898402	-0.39153	0.702938	0.311832	-0.543426	-0.721158	0.633953	-0.505054	1.46284	1.21057	-0.827319	-0.457531	-2.54016	-0.238508
Dacoc_006	19920448	-0.285135	-0.910908	-1.23159	1.02553	0.924624	-0.940343	0.696059	0.0270787	-3.62616	-2.11904	0.636501	0.541527	-0.229725
Dacoc_006	19944901	-0.823679	0.40959	-0.740877	0.587714	-0.0318588	0.0217964	1.23473	0.678757	-3.18463	-1.43459	1.37645	-3.46141	-1.08405
Dacoc_006	19944946	-1.29788	0.366833	-0.264664	-0.514083	-1.17197	1.1855	-0.168423	1.60508	2.41897	0.504108	-1.70037	-2.74569	-0.208962
Dacoc_006	19958285	-0.720612	0.4433	0.65218	0.332413	0.036982	1.04598	0.314703	-0.632015	0.973095	1.22546	-2.00407	0.966567	-0.0819904
Dacoc_006	19958945	0.0752508	0.245652	-0.083135	-0.399534	-0.0640144	-0.302977	0.783271	-0.67693	-2.20602	-0.574047	1.90446	-0.380046	0.167589
Dacoc_006	19984171	-0.123233	-0.862541	-0.720568	1.30613	0.499612	-1.20495	0.85084	-0.555041	-4.28691	-2.12507	1.36324	0.294634	-0.510213
Dacoc_006	19984304	-0.187516	0.734067	0.0509465	-0.981541	-0.249699	0.713209	-0.283548	1.63583	1.1487	-0.610786	-0.448448	-2.32917	-0.0674751
Dacoc_006	19985420	0.613812	-0.641958	0.0162419	-0.420826	-0.11346	0.151695	-0.341912	-0.72462	3.57834	2.45791	-1.04612	1.39717	0.869003
Dacoc_006	19989102	-0.197168	0.0972791	0.639427	0.180163	-0.957033	0.227536	0.40287	-1.23941	2.14128	2.10436	-0.934989	0.637848	-0.0778493
Dacoc_006	20022347	-0.29667	-0.921482	-1.0835	1.29356	0.942789	-0.888146	1.12972	-0.0880159	-3.84292	-2.13435	0.528672	0.309062	-0.325689
Dacoc_006	20022540	-0.856728	0.595158	-0.199369	-0.685959	-0.379614	0.598304	-0.0374625	1.98947	1.65706	-0.278859	-1.44049	-2.76233	-0.382842
Dacoc_006	20025863	0.415823	0.803589	1.19084	-1.23902	0.197593	0.609116	-1.15246	-0.603867	4.8421	3.2556	-1.89035	1.64489	0.153068
Dacoc_006	20034446	-0.615494	0.64845	0.0654193	-0.746345	-0.270623	0.578477	-0.198226	1.60795	1.15637	-0.580064	-0.588145	-2.34274	-0.246381
Dacoc_006	20044294	-0.468749	0.887908	-0.492971	-0.179009	0.706353	-0.418753	-0.73815	3.14762	2.42427	-0.896024	-1.80037	-2.47468	-0.812918
Dacoc_006	20047941	0.74422	-0.752525	-0.207922	0.552314	0.878851	-0.556208	1.23073	-1.48564	-5.08952	-2.73038	3.04506	1.00339	0.592217
Dacoc_006	20068388	-0.287581	0.698658	1.48225	-0.913472	-0.620784	1.11559	-0.349689	-1.037	3.55659	3.39929	-1.93783	1.46969	-0.239438
Dacoc_006	20068390	-0.533128	-0.894509	-0.984343	0.798925	0.620716	-0.742694	0.987726	0.107288	-3.20252	-1.87204	0.405394	0.349619	-0.568962
Dacoc_006	20072179	-0.755701	0.798287	-0.302196	0.000659137	-0.0389269	0.157505	-0.120298	2.44071	1.7386	-0.184114	-1.71418	-3.28356	-0.803473
Dacoc_006	20141014	-0.655761	0.897954	-0.535606	-0.0837249	-0.234803	0.306738	0.338282	2.28436	1.71727	-0.199931	-1.46172	-3.26525	-0.435422
Dacoc_006	20141055	-0.455725	-0.660987	-0.746605	1.08828	0.915334	-0.49104	1.14682	-0.0711293	-3.72954	-2.03293	0.732104	0.201405	-0.460704
Dacoc_006	20180907	-0.356603	-0.0764864	0.792103	-0.45121	0.392139	0.602264	0.4746	-0.0373127	0.862443	1.14112	-2.26418	0.952723	-0.0192018
Dacoc_006	20191927	-1.85575	0.97476	-0.441889	0.769238	-0.121399	-0.738178	0.27002	1.33695	0.519542	0.501152	-2.06226	-2.01763	-1.48942
Dacoc_006	20192079	0.170413	-0.471021	0.352151	-0.462059	0.757072	-0.912254	-1.64507	0.353949	2.69798	1.66716	-1.73677	1.8779	-0.316216
Dacoc_006	20193856	0.845474	0.425917	0.351066	-0.156904	0.435665	-0.275708	1.07798	-1.40166	-2.53538	-0.875677	2.58288	0.757958	0.735579
Dacoc_006	20236354	-0.404478	0.322983	0.416963	-0.808066	-0.717612	1.73559	0.249798	-1.80216	-2.29796	-0.0485387	1.71413	0.50175	0.867875
Dacoc_006	20250044	-0.572216	-0.218752	0.484672	-0.317264	0.323375	0.871961	0.621784	-0.252497	0.6641	1.15206	-2.16997	0.671298	0.0881221
Dacoc_006	20299253	-0.331906	0.778854	0.071613	-0.379783	-0.447026	0.670092	-0.172519	1.26531	0.83874	-0.992541	0.153876	-2.4533	-0.175643
Dacoc_006	20305313	-1.48449	0.710395	-0.528373	0.90672	0.275487	-0.0976116	-0.594733	2.70206	1.27284	0.153615	-2.44212	-2.96265	-1.23862
Dacoc_006	20323229	-1.39548	0.379256	-0.592579	0.597793	0.0419348	0.0765892	-0.0829755	1.49075	0.896995	0.269126	-1.70405	-2.2218	-0.833341
Dacoc_006	20323250	-0.100241	-0.389293	-0.739751	0.550795	0.0318764	-0.889726	1.03933	-0.524434	-2.38931	-0.863393	1.27212	0.0248469	-0.596977
Dacoc_006	20323976	1.87369	-0.235544	0.755982	-1.16359	-0.487153	0.0233631	-0.707368	-2.10656	-0.687729	-1.19226	3.04212	1.35273	1.41978
Dacoc_006	20328456	-1.08096	0.843473	0.0436638	1.24952	0.559621	0.169651	0.0190955	1.91988	-0.737867	0.29326	-2.12786	-1.52144	-1.67882
Dacoc_006	20337338	0.0112256	0.265908	-0.15299	0.791266	0.109813	-0.333754	1.23579	-0.893742	-3.21801	-0.914182	2.12214	-0.404299	-0.362623
Dacoc_006	20351059	-0.354375	-0.221569	-0.327788	0.393091	0.040202	0.0620988	0.920093	-0.691994	-2.54451	-0.318315	1.20953	-0.746885	-0.422363
Dacoc_006	20358626	0.370599	-0.319955	0.0798025	-0.331579	0.499145	-0.291206	-1.90837	0.755533	2.42581	0.604076	-0.797213	1.72506	0.565126
Dacoc_006	20364251	-0.0625884	0.0727768	-0.138315	0.786922	0.0591725	-0.867911	0.845608	-0.674542	-3.38298	-1.08064	1.73366	-0.0634321	-1.14567
Dacoc_006	20397241	0.0343604	2.01744	1.48926	-0.353751	0.784539	0.968807	0.574792	-0.537841	0.966366	1.00143	-0.291935	0.812188	-0.64625
Dacoc_006	20397591	-0.147661	-0.256825	-0.0030908	0.384312	0.922402	-0.479726	0.423682	-1.01894	-0.965455	0.897811	-0.443754	2.24952	-0.288654
Dacoc_006	20419204	1.08992	-0.512361	0.286895	-1.02493	-0.569435	0.620665	-0.581846	-2.17738	-0.323703	-0.976915	2.60442	1.08806	1.25063
Dacoc_006	20419364	0.0318868	-0.753487	-0.392014	0.633062	0.810699	-0.453227	0.442203	-0.884212	-0.93374	0.970105	-0.393283	2.43875	0.00697545
Dacoc_006	20485231	-0.0194481	0.414239	0.145318	1.43152	1.05521	-1.10475	1.28031	-0.853105	-2.80094	-0.777814	0.0629214	1.34118	-1.18438
Dacoc_006	20517330	0.0446184	-0.217108	0.0734226	0.532246	1.03309	-0.569181	0.193997	-0.613773	-0.0653598	0.835043	-0.799646	2.33799	-0.280422
Dacoc_006	20526346	-0.299337	1.08399	0.951134	-1.28438	-1.12503	0.634182	-0.0549023	-1.18832	2.04748	1.10683	-0.321888	0.632616	-0.804824
Dacoc_006	20537453	-0.97591	0.567765	0.111494	-1.23172	-0.534086	0.0934218	-0.870583	0.206531	2.05267	0.404337	-1.23341	0.493722	-1.36466
Dacoc_006	20555710	1.03966	-0.405137	-0.0474211	-0.513714	-0.635503	0.213794	-0.327144	-1.8889	-1.12748	-1.1252	2.83671	0.873352	1.25333
Dacoc_006	20579853	-0.120629	-0.693913	-0.459261	0.401242	1.03461	-0.269497	0.542786	-0.62318	-0.373738	0.92238	-0.772372	2.20526	-0.0207605
Dacoc_006	20580580	-0.325575	-0.323742	0.130228	-0.569269	-0.171492	1.03796	-1.16629	0.575906	2.41643	1.44257	-1.17028	0.608063	0.511761
Dacoc_006	20580595	-0.0924324	-0.207258	-0.682757	-0.274298	-1.41545	-0.526439	0.758705	-1.849	-1.57578	-0.678968	2.75972	-0.25664	1.00016
Dacoc_006	20583922	0.31578	-0.585708	0.0435639	0.167935	-0.429496	0.232474	1.49434	-2.24215	-3.03249	-1.34262	1.96736	1.58769	0.170148
Dacoc_006	20617474	0.852711	-0.388875	0.24023	-0.386574	0.864468	0.0848044	-0.656287	-0.184477	2.02475	2.1528	-0.476375	1.21984	1.26175
Dacoc_006	20647882	-0.419298	0.589925	0.119807	1.03744	0.536069	-0.16079	1.46278	-1.03697	-2.32319	-0.605445	0.180561	1.06043	-1.29152
Dacoc_006	20648623	-2.46948	0.875624	-0.243007	0.174905	-0.352574	-0.959285	0.396055	2.21002	0.62608	0.842232	-2.44923	-3.33993	-2.10815
Dacoc_006	20657279	-0.0513573	-0.618214	0.0433653	0.609163	0.794536	-0.51117	0.465424	-0.996721	-0.672414	1.10873	-0.517388	2.18842	-0.188073
Dacoc_006	20791196	-0.132227	-0.249209	0.0152334	0.758407	0.626142	-0.444027	0.508099	-1.10537	-0.795895	0.893724	-0.298406	2.09981	-0.398161
Dacoc_006	20799631	-0.251205	-1.76521	-1.6048	0.126763	-0.248464	-1.49596	0.628226	-0.269975	1.53916	1.41692	-1.67894	2.13671	-0.346029
Dacoc_006	20820180	1.13517	-0.17412	0.716776	-0.890475	-0.0250911	-0.429718	-2.30669	-0.563265	2.12675	1.22365	0.103229	2.25904	0.663019
Dacoc_006	20875579	-1.35136	0.796325	-0.0827429	0.306975	-0.400266	0.243103	-0.414916	1.48934	1.49694	0.133985	-1.98042	-2.69449	-1.25019
Dacoc_006	20935873	-1.1862	-0.0338686	-0.722066	0.557341	0.105872	0.362033	-0.73261	1.33631	0.905996	-0.380251	-1.12937	-2.97747	-0.759529
Dacoc_006	20941853	0.675747	0.288403	0.630453	-0.986926	1.1853	0.079337	-1.59068	0.76741	2.09597	1.27219	-1.26251	1.0231	0.567499
Dacoc_006	20997997	0.0650003	1.52397	1.02496	-1.01137	0.120964	-0.424939	-0.258673	-0.150519	2.61672	1.32618	-1.11754	0.894126	-1.16934
Dacoc_006	21029588	-0.227533	0.994652	0.782613	-1.13627	-0.653901	0.27864	-0.936762	-0.388496	3.66683	1.8219	-1.20742	1.79567	-0.622663
Dacoc_006	21033520	0.017068	-0.359827	0.0599026	0.461547	0.907212	-0.46986	0.444063	-0.935758	-0.862958	1.0374	-0.311492	2.0836	-0.123292
Dacoc_006	21073785	0.908693	0.550011	0.761913	-0.903559	2.4803	-0.733602	-1.73334	1.9905	1.29193	-0.361329	-1.12868	0.812627	0.424465
Dacoc_006	21086612	-1.37634	0.735269	-0.172473	0.74558	0.192888	-0.195654	-0.654989	2.18032	1.77827	0.242053	-2.51145	-3.21041	-1.61206
Dacoc_006	21096948	-0.264545	-0.246619	-1.10276	-0.305154	-1.29438	-0.324856	0.50028	0.447002	-0.791646	-0.695653	1.15796	-2.25343	0.0684851
Dacoc_006	21096968	0.898279	0.846153	0.815434	-0.916581	2.32953	-0.527386	-2.07868	1.89506	1.1655	-0.323924	-0.654457	0.773306	0.228391
Dacoc_006	21097620	-1.01912	-1.023	-1.05271	0.18663	-1.07761	-1.38318	2.80332	-0.0219916	-0.45057	0.112942	-1.16411	0.726065	-0.900629
Dacoc_006	21097721	-1.77242	1.24468	-0.309999	1.13291	0.314571	-1.07336	-0.12459	1.44473	0.841479	0.432824	-2.14369	-1.95432	-1.66192
Dacoc_006	21115979	-0.0690269	-0.600513	-1.31235	0.279019	-0.607737	-0.919498	2.02844	-1.19045	-1.73428	-0.0393732	1.78525	-0.434474	-0.146009
Dacoc_006	21177864	-2.77559	1.25239	-0.640268	-0.860084	-0.752317	0.0798395	1.86166	1.93037	1.05153	0.718636	-2.34817	-2.48611	-0.610845
Dacoc_006	21177902	-0.416234	0.984698	1.0913	-1.10214	-0.0723434	0.400753	-0.688611	0.146602	2.14625	1.04808	-1.13492	1.13196	-0.505637
Dacoc_006	21214301	-0.162845	1.01918	1.36544	-0.0821305	0.825354	0.545797	-1.35218	2.26935	2.31149	0.195365	-2.71266	-0.0716433	-0.358732
Dacoc_006	21214998	0.0577228	1.21998	0.799306	-1.2092	0.657369	0.0798416	-0.407494	0.36816	2.38268	1.05661	-0.726372	0.7036	-0.355387
Dacoc_006	21221988	0.727105	0.227709	0.4135	1.23162	1.35876	0.149825	0.0671009	1.02316	-3.48372	-2.88898	0.776407	-1.50136	0.39245
Dacoc_006	21322916	-1.24784	0.409462	-0.679842	0.133022	-0.238257	-0.867443	-0.0501882	1.19445	2.16402	-0.235576	-1.56912	-1.19071	-0.592414
Dacoc_006	21329696	0.027224	-0.318227	0.0881701	0.649252	0.98922	-0.57541	0.275469	-1.01749	-0.74702	0.718201	-0.410767	2.4164	-0.33294
Dacoc_006	21389842	-0.366556	-1.02919	-1.09945	1.23729	-0.821623	-1.87126	2.23491	-0.9393	-1.34724	-0.476834	0.118246	0.582956	-1.03756
Dacoc_006	21389915	-0.0154623	-0.763153	-0.0808032	0.110454	0.651777	-0.258855	0.269736	-0.753209	0.926049	1.7663	-1.24773	2.12658	0.0296664
Dacoc_006	21416853	-0.118243	-0.359936	-0.747422	0.325724	-0.585647	-1.08014	1.79018	-1.08592	-2.00108	-0.261629	1.68269	-0.376948	-0.307362
Dacoc_006	21417006	-0.0592256	0.198053	0.543552	0.61351	1.08114	-0.25145	-0.148295	-0.541531	-0.182276	0.964395	-0.95403	2.2932	-0.674826
Dacoc_006	21433399	0.976497	-0.0873276	0.149681	-0.468841	1.29065	-0.682726	-2.22933	1.43644	1.79711	-0.104522	-0.678096	1.61601	0.584875
Dacoc_006	21535480	-0.0394743	0.46475	-0.686676	-0.126551	0.0403709	0.348635	0.828471	-0.101979	-3.27865	-1.7897	2.67495	-2.45327	0.727944
Dacoc_006	21535599	-0.605373	0.0648437	0.656461	-0.729181	-1.15602	1.75921	0.414568	-1.54187	2.00485	2.79777	-0.388004	0.283906	0.502103
Dacoc_006	21535642	-1.39838	1.04407	-0.446247	0.0535094	-0.384425	-0.337161	1.26018	2.33449	1.04295	0.608222	-2.23834	-2.21692	-0.921208
Dacoc_006	21549759	0.0998986	-0.486009	-0.112652	0.570215	0.764654	-0.42232	0.343057	-1.1854	-0.605479	0.885387	-0.34839	2.16819	-0.196357
Dacoc_006	21573356	-0.437017	0.268748	0.584846	-0.50777	-1.05139	1.46255	0.609597	-1.49334	1.62951	2.46996	-0.432977	-0.114191	0.213919
Dacoc_006	21575481	-0.0550346	-0.316042	0.0183429	0.751049	0.645807	-0.407167	0.59751	-1.49838	-0.778764	1.1533	-0.275101	2.24211	-0.29095
Dacoc_006	21784131	1.09866	0.216311	0.360081	-1.38756	-0.462992	0.0831389	-0.323737	-1.89214	-0.606835	-1.29942	2.87607	0.724972	1.45261
Dacoc_006	21784897	-3.14423e-05	0.16514	-0.126084	-0.704693	-0.897869	0.636172	-0.43372	0.751424	0.741021	-0.793155	0.4922	-2.12055	0.317076
Dacoc_006	21789923	-1.4874	0.299859	-0.273967	0.768748	-0.392796	0.404726	-0.0502071	2.97445	1.48374	0.598187	-2.94438	-3.14096	-1.47964
Dacoc_006	21794070	0.85229	0.177357	0.228825	-1.17527	-0.420136	0.271904	0.0153318	-1.93606	-0.629019	-0.981597	2.7862	0.540051	1.25811
Dacoc_006	21810715	0.017972	-0.330907	-0.214158	0.333793	1.43567	-0.31098	0.0610984	-0.257662	-0.090736	0.715305	-1.01631	2.47087	-0.21978
Dacoc_006	21813592	1.04927	0.119602	0.467017	-1.15268	-0.591621	0.237763	-0.320891	-1.63784	-0.576722	-1.16348	2.67821	0.803113	1.25917
Dacoc_006	21842771	-0.039675	-0.347394	0.00643907	0.494128	1.4279	-0.259076	0.0938682	-0.276272	-0.220139	0.819554	-0.964884	2.43332	-0.248826
Dacoc_006	21842911	1.01612	-0.267418	-0.0610613	-1.2025	-0.796543	-0.272203	0.0930901	-2.45731	-1.17285	-1.19257	3.41747	0.785025	1.23263
Dacoc_006	21842935	-1.11493	0.471289	-0.388308	0.424314	-0.10461	0.106751	0.13987	2.80056	1.45353	0.285474	-2.46199	-2.82505	-1.11159
Dacoc_006	21852813	1.3051	-0.105933	0.194541	-1.57288	-0.771337	0.109014	-0.00805035	-1.98124	-0.850169	-1.18835	3.29435	0.984943	1.62691
Dacoc_006	21862821	-1.23385	0.150606	-0.0783317	0.313082	-0.331004	0.393287	-0.127857	2.95294	1.3727	0.391894	-2.50026	-3.07527	-1.19808
Dacoc_006	21862866	1.15077	-0.207999	-0.436025	-0.957658	-0.611258	-0.0615312	0.241418	-1.81302	-0.59295	-1.00093	2.99827	0.926443	1.63783
Dacoc_006	21862897	0.408516	0.505226	1.03105	-1.16753	0.50199	-0.400326	-1.16756	0.178607	3.20727	1.8314	-1.45542	2.02696	-0.629492
Dacoc_006	21878309	-0.132444	-0.195426	-0.0736243	0.628619	1.24229	-0.216756	0.211579	-0.502123	-0.3758	0.842553	-1.13782	2.32402	-0.37275
Dacoc_006	21878398	1.07203	0.26252	0.241477	-1.17731	-0.669955	0.159948	0.154078	-1.87792	-0.846254	-1.22553	3.15896	0.788917	1.41342
Dacoc_006	21879230	-1.81334	1.07238	-0.120188	0.516644	0.911354	0.743254	-0.212728	1.77033	0.890731	0.640451	-2.03676	-1.68588	-0.454663
Dacoc_006	21889543	0.904654	0.211083	0.386753	-1.21866	-0.528306	0.129697	0.0304263	-1.78177	-0.66079	-1.2834	2.5252	0.804362	1.01717
Dacoc_006	21900035	-0.983707	0.687813	-0.128343	0.417144	-0.0312364	0.28709	-0.126293	3.02	1.63547	0.359043	-2.46697	-2.99225	-1.22447
Dacoc_006	21900047	1.51499	-0.0877887	0.513853	-0.749235	-0.287183	-0.0137768	-0.534451	-1.729	-0.484211	-0.907347	2.58644	0.826976	1.14734
Dacoc_006	21904690	0.130439	-0.869855	-0.769621	0.551422	0.722473	-1.54315	-1.47829	1.29172	2.86612	-0.540792	-2.11514	1.52887	-0.0838221
Dacoc_006	21912026	2.10974	0.0882914	0.610259	-1.11908	-0.099802	0.0121414	-0.635154	-1.77539	-0.166542	-0.937118	2.71679	1.175	1.32985
Dacoc_006	21923604	-0.339067	-1.43537	-0.899371	1.11197	-0.182683	1.38002	1.63788	-2.0412	-2.75423	0.889513	0.677156	-0.511957	0.475575
Dacoc_006	21978079	1.26138	0.0638736	0.189449	-1.2837	-0.606723	-0.190349	0.218018	-2.03344	-1.10909	-1.3647	3.32607	0.669092	1.30324
Dacoc_006	21983559	-0.310927	0.49637	0.0613439	-0.475643	-0.471556	0.544633	-0.0285203	1.46717	0.851012	-0.700961	-0.327537	-2.44751	-0.156787
Dacoc_006	21993702	-1.35907	0.0262119	-0.648049	1.01772	0.00272956	0.216213	-0.000442371	2.64165	1.78546	0.520283	-2.90397	-3.046	-1.31121
Dacoc_006	22000488	1.50806	0.13008	0.328394	-1.36642	-0.470139	0.17894	-0.309922	-2.08015	-0.459646	-1.27472	2.97006	0.924803	1.5005
Dacoc_006	22000911	-0.902285	0.480342	-0.260038	0.815464	0.0830011	0.147218	-0.314905	2.76156	1.32544	0.279498	-2.18092	-2.97706	-1.17828
Dacoc_006	22021022	-1.46324	0.216646	-0.353808	1.13885	-0.0137719	0.126796	-0.0508419	2.87623	1.26638	0.366445	-2.76667	-3.00202	-1.52196
Dacoc_006	22037801	1.36958	0.2979	0.31707	-1.64471	-0.72429	0.344188	-0.0228201	-1.76234	-0.322599	-1.0914	3.11587	0.778283	1.65695
Dacoc_006	22051008	-1.38871	0.011367	-0.362341	0.73971	-0.152338	0.405774	0.126821	2.48635	1.03493	0.374006	-2.37042	-2.68491	-1.1539
Dacoc_006	22051026	1.30775	0.145642	0.0639983	-1.44141	-0.607805	0.273031	0.0851327	-1.84995	-0.411838	-1.27442	3.07425	0.968314	1.67756
Dacoc_006	22058067	-1.07121	0.223582	-0.231555	0.536259	-0.0378193	0.849558	-0.202162	1.05434	1.529	0.653352	-1.62167	-2.55042	-0.716056
Dacoc_006	22058081	0.284246	0.618871	0.601194	0.224915	0.327911	-0.767957	-0.738168	0.134563	1.71725	0.0984247	-1.0042	2.02422	-0.555071
Dacoc_006	22058130	1.37364	-0.0304917	0.373948	-1.14048	-0.37624	0.379385	0.395002	-0.908349	-0.738375	-0.975923	2.51365	0.822728	1.58321
Dacoc_006	22064920	1.29038	0.207467	0.319403	-1.32827	-0.510192	0.317993	-0.372485	-1.793	-0.458301	-1.29164	2.88867	0.761425	1.62031
Dacoc_006	22074348	-0.898537	1.23673	0.607076	0.867171	0.878862	0.70951	-0.611866	3.28325	0.618552	0.148746	-2.51883	-3.06343	-1.33392
Dacoc_006	22081090	1.14145	0.167952	0.163872	-1.3373	-0.778396	0.42334	-0.317122	-1.93429	-0.531236	-1.33364	3.1964	0.744135	1.66411
Dacoc_006	22105748	-0.243546	-0.294607	-0.38355	0.367528	0.569355	-0.864555	-0.0189125	-0.352576	0.161968	0.647266	-1.21984	2.53356	-0.902598
Dacoc_006	22105805	-1.27893	0.411342	-0.382953	0.761951	-0.0416394	0.141994	0.157445	2.63939	1.00094	0.238667	-2.46246	-2.6297	-1.23147
Dacoc_006	22143562	-0.0683449	0.64185	0.237866	-0.735655	-0.622616	0.671326	-0.230702	1.18605	0.503917	-1.00385	0.490541	-2.12471	0.226849
Dacoc_006	22147237	-0.159023	-0.748012	-1.30485	0.151544	-0.516894	-0.932847	1.8581	-1.15038	-2.04216	-0.0349843	1.60368	-0.551133	-0.224247
Dacoc_006	22147943	1.17893	0.136052	0.130185	-1.4627	-0.535379	0.253674	-0.122303	-1.89396	-0.720271	-1.34617	3.18785	0.92957	1.53089
Dacoc_006	22152097	-1.24895	0.462759	-0.652296	0.661875	-0.281416	0.0188036	0.407822	2.61274	0.682524	-0.181656	-2.09973	-2.79286	-1.48563
Dacoc_006	22158473	0.984328	0.0208949	0.0789559	-0.907443	-0.408637	-0.201698	-0.0273038	-1.57829	-0.768108	-1.19916	2.75439	0.79029	1.29062
Dacoc_006	22159985	-0.0437582	0.563977	0.280923	-0.888385	-0.84113	0.676846	-0.469567	1.02359	0.76954	-0.901523	0.319389	-2.34055	0.176651
Dacoc_006	22164626	-1.83599	-1.30111	-0.834432	1.83367	-0.00289174	0.124872	-0.229211	3.77822	0.267579	-0.592279	-3.98561	-2.33073	-1.16163
Dacoc_006	22164728	1.15896	0.206922	0.298229	-1.59087	-0.960981	0.477049	-0.1679	-2.37803	0.19617	-0.489136	3.01567	0.939971	1.73264
Dacoc_006	22184999	-1.31895	-0.0432734	0.0281341	0.930605	-0.045809	0.657656	-0.53411	2.43992	1.17083	0.518406	-2.6696	-2.82345	-1.38666
Dacoc_006	22185019	-0.0550158	-0.285506	0.0533251	0.140774	1.06607	-0.569863	-0.190204	-0.249648	-0.324867	0.612451	-1.0434	2.54895	-0.548945
Dacoc_006	22185813	1.21005	0.0905222	0.156005	-1.31885	-0.594434	0.389779	-0.16182	-1.56004	-0.213954	-1.07461	2.62202	0.723305	1.46226
Dacoc_006	22208414	1.63217	0.356068	0.893104	-1.0314	0.336952	-0.0278519	-0.245802	-2.94881	-0.980544	-0.690558	2.84111	3.1728	1.27735
Dacoc_006	22208563	1.34896	0.161284	0.219954	-1.6716	-0.66868	0.212691	-0.287483	-1.86698	-0.645164	-1.34379	3.15771	0.962119	1.59269
Dacoc_006	22225812	-0.871983	0.0498681	0.041967	0.318056	-0.183451	0.570267	-0.177337	2.68715	0.917576	0.336448	-2.1152	-2.32996	-0.985554
Dacoc_006	22229245	1.34785	0.166017	0.468384	-1.41834	-0.605158	-0.00715599	0.091936	-1.94604	-0.621995	-1.28378	3.05798	0.855357	1.55543
Dacoc_006	22234310	-1.52568	0.0569074	-0.453781	0.631421	-0.184541	0.332995	0.0923835	2.7536	1.51095	0.514625	-2.59282	-2.941	-1.22615
Dacoc_006	22234421	1.47057	0.0168505	0.328819	-1.30623	-0.470711	0.0982185	-0.230777	-1.86174	-0.580376	-1.28157	3.00206	1.01606	1.53887
Dacoc_006	22240070	-0.276124	-0.247973	0.0467168	0.0466835	0.939554	-0.252822	0.255234	-0.399114	-0.531463	0.355677	-0.877669	2.53841	-0.468125
Dacoc_006	22240237	-1.57308	-0.00451738	-0.334256	0.606007	-0.347651	0.387168	0.0931497	2.61389	1.32713	0.465537	-2.75554	-2.82598	-1.4254
Dacoc_006	22302442	0.883069	-0.0855058	-0.368919	-0.948074	-0.530295	0.141656	-0.157851	-2.21706	-0.462407	-1.33504	2.9082	0.713256	1.58503
Dacoc_006	22306583	-0.117558	-0.41807	0.259943	0.275725	0.977842	-0.635627	-0.494096	0.00789765	-0.390896	0.0279776	-1.09152	2.8133	-0.755094
Dacoc_006	22309987	-1.28154	0.0601742	-0.0480116	0.74194	-0.138394	0.358618	-0.205179	2.8261	1.22181	0.445595	-2.75019	-2.57652	-1.42919
Dacoc_006	22334462	1.27514	0.294362	0.0755712	-1.22296	-0.444805	0.0291753	-0.270735	-1.75376	-0.470405	-1.32903	2.96823	0.724288	1.5486
Dacoc_006	22364933	0.450059	-0.0382878	-0.144577	-0.784673	-0.589694	0.181255	-0.112718	-1.53525	-0.444851	-0.975096	2.03636	0.148551	1.21634
Dacoc_006	22369915	1.73346	0.18852	0.772082	-0.936644	0.619937	-0.0454675	0.105288	-2.48124	-1.12321	-0.492448	2.45022	3.03511	1.36276
Dacoc_006	22384274	-1.74606	0.182694	-0.47738	0.859787	-0.224205	0.435114	-0.182798	2.52975	1.58772	0.411226	-2.88436	-3.00996	-1.54416
Dacoc_006	22504343	-1.25045	0.380197	0.0739403	0.502329	-0.455261	1.10169	0.23019	2.08792	1.17577	0.895094	-2.08416	-3.50289	-0.991318
Dacoc_006	22512580	0.528175	-0.0993061	-0.55912	0.509583	1.40625	-1.67531	-0.185126	1.54329	-1.92702	-2.82496	0.446369	-0.522938	-0.348455
Dacoc_006	22517007	-1.06958	0.469241	-0.0150275	0.582362	-0.103651	0.638262	0.258033	2.12669	1.09543	0.748818	-1.97978	-2.9394	-0.943772
Dacoc_006	22730982	-0.105829	-0.64325	-0.246856	0.459273	0.309194	-0.608276	0.138749	-0.782618	-0.368304	0.343095	-0.288611	2.34435	-0.181693
Dacoc_006	22833851	1.16049	0.0650959	0.461981	-0.675559	0.418105	-0.620978	0.0800659	-2.24746	-0.639471	-0.619922	1.92361	3.33214	1.00687
Dacoc_006	22843524	0.560505	0.11925	0.0464767	-0.158787	0.101384	-0.783214	1.14986	-2.55653	-2.49416	-0.526826	2.25097	1.8869	0.357962
Dacoc_006	22865219	-0.190169	-0.0205693	0.298632	-0.708139	-1.14884	1.41613	-0.0247225	-1.18174	1.59377	2.11134	-0.282161	0.562893	0.709758
Dacoc_006	22870828	-0.563298	-0.403894	-1.37412	-0.605429	-1.11343	0.363151	0.566873	-2.10783	0.601463	1.96944	0.831764	-1.51791	-0.138171
Dacoc_006	22870924	-1.52632	-0.33642	-0.0219329	0.472326	0.450238	-0.199076	0.451626	3.32884	-0.881404	-1.65493	-2.82863	-1.68241	-0.593437
Dacoc_006	22882619	-0.914665	-1.22606	-0.68242	0.630062	0.252551	0.0663256	-0.284786	1.97701	0.354721	-0.856002	-2.74899	-0.639511	0.217963
Dacoc_006	22897844	0.728459	-1.07049	-0.310085	0.290486	0.262793	-0.43438	-1.58106	0.497195	2.1137	0.689223	-0.604039	1.48838	1.01118
Dacoc_006	23007423	0.311299	-0.9235	-0.641709	-0.153139	-1.17863	-0.896759	1.20981	-0.868741	-1.96746	-0.986357	2.74097	-0.128029	0.821002
Dacoc_006	23007475	0.0763008	0.602333	0.870683	-1.25958	-0.465792	0.365339	-0.91344	-0.435338	2.14679	1.18624	-0.625728	0.801767	0.0501534
Dacoc_006	23007503	0.220613	-0.32445	-0.463166	1.2252	0.295911	-1.26463	0.912246	-0.302174	-4.06032	-2.71039	2.6488	0.252586	0.117589
Dacoc_006	23009711	-0.343205	-0.272274	-0.328635	-0.699636	0.0474032	0.0459386	0.413029	-1.49268	2.03021	2.26104	-0.682126	0.742426	0.0316191
Dacoc_006	23027282	-0.100483	0.373052	0.0791381	-0.757738	-0.516525	0.967442	0.2852	-0.527583	2.12417	1.66735	-0.396631	0.307651	0.180872
Dacoc_006	23043026	0.473222	0.281552	0.527717	-0.334951	0.416703	-0.231277	-1.00454	0.470259	2.32707	1.30706	-0.927138	0.941167	-0.0925627
Dacoc_006	23060111	0.229864	0.523384	0.675321	-1.02236	0.136159	0.327659	-1.26507	0.0274898	3.37841	1.6778	-1.11954	1.72799	0.0801273
Dacoc_006	23156700	0.485253	0.251427	0.47043	-0.641357	0.197645	-0.096114	0.0447033	-2.66812	-0.217188	0.594205	1.36428	2.61006	0.0589183
Dacoc_006	23225850	0.370029	-0.417485	0.0112667	-0.280605	0.423619	-0.154446	-1.72739	0.686441	2.25453	0.264115	-0.885549	1.78758	0.538311
Dacoc_006	23499188	-0.0676739	-0.114444	-0.295747	1.23513	-0.142848	0.0852359	1.4342	1.29576	-1.354	0.0133383	0.537185	-3.02107	0.222291
Dacoc_006	23552722	2.07813	-0.0913149	1.17786	0.350688	0.810708	-0.427811	-0.901959	-0.508453	-1.34177	-0.597003	1.25194	2.07927	0.0534555
Dacoc_006	23552932	0.696714	-0.490433	-0.0541593	-0.0173986	-0.173969	0.150048	0.318212	-2.72979	-1.51687	-0.250474	2.27855	2.66345	0.936673
Dacoc_006	23566523	0.149334	0.407141	0.0341792	-0.170639	0.149302	0.163086	-0.779918	2.11961	1.34325	-0.518236	-1.37852	-2.51306	-0.320525
Dacoc_006	23673629	0.303285	-1.10045	-0.514165	0.945508	0.879668	-0.929311	0.811561	-1.44993	-2.60886	-0.507165	0.968069	2.37545	0.180289
Dacoc_006	23691443	1.24608	-0.369707	-0.321546	-0.132145	0.0779294	-0.8767	0.629309	-2.46364	-2.39855	-1.15827	2.61003	2.52937	0.835231
Dacoc_006	23739357	1.28894	-0.183007	0.167764	-0.859682	0.360387	-0.483425	0.0233967	-2.91114	-0.624437	-0.165928	2.31143	2.88369	1.1932
Dacoc_006	23839409	-0.172192	-0.180875	0.37077	1.06136	-0.200352	-0.00021645	1.21728	-2.07921	-1.44558	1.20798	-0.023884	1.56819	-0.561659
Dacoc_006	23907123	0.266757	-0.209122	0.180005	-0.206647	-0.387527	-0.046448	0.31019	-2.57339	-1.21938	-0.532553	1.79167	2.5863	0.692874
Dacoc_006	24205104	1.7197	-0.334348	0.11837	-0.450665	-0.826313	-0.241526	1.00713	-2.45536	-2.62306	-1.63541	4.1592	1.02446	1.31297
Dacoc_006	24205764	0.492533	0.956678	0.716464	-1.39607	0.0612948	-0.357737	-0.86921	-0.587144	3.32862	1.29601	-0.658311	1.89376	-0.43629
Dacoc_006	24231643	0.295834	-0.858546	0.246944	-0.11833	0.976472	-0.528174	0.632243	-1.34782	-0.756941	0.590453	-0.102992	2.39965	0.281818
Dacoc_006	24315514	0.683436	-0.0620108	0.287514	-0.605267	0.164588	-0.109979	0.666809	-1.84591	-0.32838	0.0084206	1.24581	2.43122	0.961897
Dacoc_006	24362189	0.469462	-1.40908	-0.322525	0.654546	0.199959	-0.947281	-0.821539	-0.765614	0.864603	0.277417	-0.624327	2.73576	-0.222459
Dacoc_006	24591120	1.23701	-1.31048	-0.513829	0.688518	0.357471	-1.46224	-1.04238	0.859005	-2.59137	-2.8567	1.53478	1.33335	0.757553
Dacoc_006	24599158	-1.06732	0.119175	-0.455219	0.489339	-0.330506	0.708161	-0.613994	0.84903	1.08673	0.156975	-1.30847	-2.09993	-0.678365
Dacoc_006	24599494	0.673386	-2.45479	-1.69266	0.447777	0.440675	-1.06682	1.42195	1.01473	-1.26606	-1.58389	-0.476257	1.59172	0.538938
Dacoc_006	24627194	0.860559	-2.17779	-0.948541	0.111724	0.321598	-2.1305	0.840576	-0.789502	-0.62794	-0.546391	0.316506	2.97912	0.394317
Dacoc_006	24640748	-0.654745	-0.216687	-0.107767	0.729492	0.00944959	0.562036	-0.995928	1.65069	0.944448	0.0743164	-1.57218	-2.0671	-0.960754
Dacoc_006	24656897	0.135316	0.0578518	0.944839	-0.619477	0.297545	0.299652	-1.10383	0.0708902	3.69282	2.14507	-2.24058	2.20334	0.225936
Dacoc_006	24677558	0.141214	1.40494	1.20026	-1.46114	-0.283762	0.245628	-0.784143	-0.606185	4.28347	3.04701	-1.84597	1.97719	-0.559527
Dacoc_006	24677603	-0.00960045	0.817599	-0.153702	-0.544899	-0.178606	0.581723	-0.485217	2.04196	1.19169	-0.329407	-0.950024	-2.34853	-0.272029
Dacoc_006	24705739	1.10887	0.513487	0.653017	-1.20125	0.391289	-0.25216	0.780869	-0.912764	-0.268915	0.0652775	1.00177	2.27856	0.992934
Dacoc_006	24774420	-0.70553	-0.0703616	-0.206723	-0.747788	-0.472287	0.330304	-0.920843	0.015451	2.20103	0.672435	-0.785609	0.214763	-0.223165
Dacoc_006	24784847	0.16411	0.0354036	-0.730027	0.139931	-0.85458	-1.31091	2.82277	0.0416205	-2.24199	-0.870886	2.1706	-1.86625	0.311722
Dacoc_006	24829448	0.794628	1.59375	0.815548	-1.86217	1.79788	-0.289888	-1.81927	0.904814	3.29418	0.494465	-1.25524	1.76067	0.410409
Dacoc_006	24845859	0.184981	0.882576	0.883284	-1.28985	0.276694	0.271036	-1.02362	-0.326602	2.62347	1.9361	-0.292384	1.23918	0.414438
Dacoc_006	24865340	1.73158	-0.216725	0.519199	-1.28554	0.21805	0.00474815	0.276032	-1.21083	-1.08213	-0.837445	2.31661	2.86436	1.63784
Dacoc_006	24872239	0.980759	-0.37486	0.028683	-0.796075	0.08956	-0.154957	0.780089	-1.64596	-0.775126	0.0868171	1.74403	2.26902	1.2863
Dacoc_006	24904023	0.921999	-0.0438051	0.0780796	-0.755537	-0.00221156	-0.322657	0.858668	-1.66487	-0.971105	-0.0835342	1.72955	2.08107	1.1382
Dacoc_006	25037840	1.42485	-0.541562	-0.39519	-1.20401	-0.00284382	0.120922	1.00391	-2.33853	-1.24948	-0.125264	2.76873	2.90684	2.10414
Dacoc_006	25067380	-0.463501	0.736834	-0.311844	0.338916	0.0589488	-0.357728	0.373151	2.33915	0.265029	-0.640716	-0.632436	-2.25018	-0.480437
Dacoc_006	25075729	-0.735365	-2.0376	-1.69421	0.122819	-2.28793	-1.04845	0.984601	-0.138129	1.11386	0.0624459	-0.848051	0.346255	-0.259748
Dacoc_006	25076356	1.39328	0.805967	0.538404	-1.29885	-0.46367	0.621397	1.16135	-1.7699	-0.584651	-0.18384	2.36351	2.08598	1.7862
Dacoc_006	25095220	0.803159	-0.411037	-0.635353	-0.155892	-0.859865	-0.354144	1.44462	-2.41676	-0.897274	0.0537782	2.21962	2.34767	1.14002
Dacoc_006	25095346	1.36944	0.480602	0.165065	-1.62022	-0.50522	0.101085	0.39031	-0.807549	0.0110822	-1.04697	2.41245	0.780476	1.65726
Dacoc_006	25095368	1.38391	0.189027	-0.203952	-0.420928	0.516502	-1.15545	0.394863	-1.41325	-0.994572	-0.377727	1.70017	2.25798	0.653146
Dacoc_006	25108700	1.06569	0.219091	-0.209809	-1.44116	-0.628697	0.166496	0.327701	-0.892294	-0.131016	-1.04425	2.39154	0.526925	1.64755
Dacoc_006	25138578	-0.0837508	-0.72138	-0.371977	0.347582	0.465622	-0.300711	0.361712	-1.54236	-0.490245	1.21128	-0.277549	2.00104	0.0352724
Dacoc_006	25148916	-0.143637	-1.24821	-0.916048	0.693178	-0.154048	-0.834361	0.932359	-1.4543	-1.4684	0.277789	0.0505835	2.03732	-0.411378
Dacoc_006	25168442	-0.0535855	-0.791395	-0.439903	0.513431	0.534969	-0.761258	0.0547483	-1.22026	-0.602643	0.433617	-0.229244	2.20015	-0.300019
Dacoc_006	25189049	1.91135	-0.143502	-0.251559	-1.29047	0.473292	-0.766163	0.814304	-1.99064	-1.29829	-0.962556	2.7831	2.50516	1.74402
Dacoc_006	25214066	-0.0477317	-0.705995	-0.0268095	0.22598	-0.0380161	-0.216049	0.265081	-2.05191	-0.519712	0.897894	0.224004	2.04463	0.228425
Dacoc_006	25220358	0.432564	-0.96807	-0.606506	-1.19127	0.0138145	0.255914	1.11696	-2.33486	-0.316827	0.941216	1.08345	2.38262	1.07009
Dacoc_006	25247434	1.27131	-1.53158	-1.66544	-1.37019	-0.335705	-1.28319	1.14508	-1.55401	-0.0283184	-0.55109	1.77193	2.78544	1.69863
Dacoc_006	25247451	0.676364	-0.189465	0.147679	-1.13254	0.191455	-0.244457	0.418133	-1.08084	0.43156	-0.708043	0.354079	2.14957	0.584448
Dacoc_006	25264361	1.38698	-0.362313	-0.126771	-0.988131	-0.144337	-0.0713231	0.581591	-2.29906	-0.741572	-0.210307	2.46151	2.92395	1.55396
Dacoc_006	25264866	0.462948	-1.90671	-1.55195	-0.568069	0.10358	-1.23498	1.12344	-1.19686	0.133998	0.380567	0.0724091	2.16787	0.454912
Dacoc_006	25267060	-0.2731	0.535187	0.838425	0.536102	0.931007	0.0642829	-0.0512897	-0.159087	-2.12094	-1.05663	0.0833625	0.826669	0.120744
Dacoc_006	25272469	-0.491025	-0.0307625	0.339198	-0.0971629	-0.856756	0.146482	-0.596594	-0.422537	3.10467	1.69721	-1.23658	1.54608	-0.408955
Dacoc_006	25272517	0.523461	-0.915279	-0.36285	0.0264323	-0.0967529	-0.385978	-0.00746161	-2.17839	-0.546424	0.512017	0.990669	3.01986	0.722957
Dacoc_006	25305366	0.870178	-2.03756	-0.708843	-0.38631	-1.12066	-1.31686	0.62312	-1.97873	1.69194	0.850275	0.170295	3.20023	0.540165
Dacoc_006	25329938	0.208398	-1.01142	-0.641748	1.28967	0.393867	-1.73929	0.27411	-0.909678	-0.760705	0.255826	-0.269207	2.34797	-0.421763
Dacoc_006	25330307	-0.0498267	0.361016	-0.271677	0.64914	0.283202	-1.203	0.225945	-0.620043	-2.36885	-1.07968	1.52446	0.400078	-0.847828
Dacoc_006	25337429	-0.403614	0.733021	0.424743	-0.918451	0.0281548	0.423366	-0.0811132	1.30308	-0.335109	-1.43577	-0.370165	-2.12943	-0.44497
Dacoc_006	25381548	-0.118373	-0.882533	-0.420555	0.61144	0.406177	-0.820583	0.271807	-1.26984	-0.293553	1.128	-0.400564	2.22788	-0.25798
Dacoc_006	25387374	1.57769	-0.654683	-0.2611	-1.69637	-0.413683	-0.499175	0.648835	-1.58925	-0.768867	-0.506541	2.26807	2.61279	1.76515
Dacoc_006	25389438	0.830654	-2.38378	-1.60443	-1.30965	-1.32541	-0.384271	1.09146	-2.39394	1.07056	0.742472	1.1154	2.84402	1.62439
Dacoc_006	25389494	1.16458	0.0994107	0.474338	0.0170432	-1.13518	1.0479	0.664538	-3.27907	-0.613861	0.0926205	2.48263	2.18235	1.57607
Dacoc_006	25392041	-0.994309	2.13356	0.869444	1.02979	0.87636	0.0384589	-0.872287	1.10269	-0.702122	-0.479088	-0.786118	-1.4178	-1.06926
Dacoc_006	25395487	0.821414	-1.64519	-0.675975	-0.154814	-0.141449	-1.58358	0.674261	-1.32267	0.0159776	0.807779	0.456847	2.15154	0.812551
Dacoc_006	25419388	1.17273	-1.36334	-0.80988	-1.33085	-0.899228	-0.602539	0.871809	-1.84006	-0.0262698	0.146253	1.75832	2.7484	1.49616
Dacoc_006	25441725	-0.785496	-1.57769	-1.39867	-0.217023	-1.46598	-1.24615	0.290103	-1.07533	1.29854	1.32082	-0.605385	2.34697	-0.969925
Dacoc_006	25461529	0.202284	0.823202	-0.0343551	0.219745	0.850453	-1.32047	-1.38749	2.08094	1.5398	-0.986147	-1.02648	-0.655212	-1.25994
Dacoc_006	25501820	-0.590551	-0.585763	-0.0505327	-0.878878	-0.54125	-0.427673	0.647273	-1.16553	0.703787	1.4952	-0.467862	2.00166	-0.533734
Dacoc_006	25514543	-0.173241	1.73435	1.40292	-0.8184	1.26624	-0.967868	-1.8921	1.76368	1.7391	-0.981111	-2.18214	1.70553	-1.88154
Dacoc_006	25550519	-0.226455	0.690506	0.815014	-0.010113	-0.858035	1.52215	0.694286	-2.32777	0.729608	2.61636	-0.151096	0.302738	-0.0968
Dacoc_006	25550529	-0.266522	-0.721343	-0.368561	0.438278	0.646792	-0.451866	0.500894	-1.02658	-0.352436	1.316	-0.664636	2.10528	-0.249207
Dacoc_006	25570790	-0.203665	-1.0298	-0.847259	-0.243736	0.882289	-1.56475	0.667223	0.0302782	0.216846	0.579952	-1.08399	2.07125	-0.710009
Dacoc_006	25588674	-0.119051	-0.540205	-0.154641	0.290873	0.541548	-0.467131	0.120181	-1.06489	-0.283	1.45491	-0.67561	2.28548	-0.222006
Dacoc_006	25625962	-0.0030122	-0.565129	-0.781415	0.293156	2.35702	-2.02143	-0.564097	1.75126	-1.37282	-1.56582	-0.630597	1.42849	-0.668173
Dacoc_006	25657171	-0.550856	-0.039711	0.169831	0.0902833	-1.41063	0.895336	1.0291	-2.09987	-0.224458	1.67095	0.145742	1.04391	-0.806599
Dacoc_006	25667608	-0.133563	1.11557	0.965342	-0.668511	1.57071	-0.970157	-2.01126	1.66636	2.37783	-0.251337	-2.50642	1.9925	-1.58322
Dacoc_006	25674843	-0.00570626	0.595155	-0.585942	-0.589926	0.759664	-0.257715	0.413781	2.57135	0.346659	-0.857495	-1.64414	-1.77961	-0.0254899
Dacoc_006	25680275	-0.126772	-0.43848	0.0324332	0.398092	-0.266371	0.311807	0.0378034	-0.0408317	2.20934	1.9514	-1.48302	0.00741355	-0.471242
Dacoc_006	25702004	-0.181359	-1.69973	-0.860322	0.305283	0.140495	-1.28776	0.542547	-0.646006	0.554413	1.04657	-1.10728	2.4759	-0.286969
Dacoc_006	25702276	-0.168697	2.12464	1.0757	1.1672	0.573716	0.659639	-1.11425	2.33038	-0.718845	-0.817876	-0.851965	-2.53453	-1.17006
Dacoc_006	25716911	-0.370771	-0.73575	-1.00829	0.121402	-0.13404	-0.315348	0.74299	-2.08549	-0.185874	0.398592	0.908681	1.62322	0.579506
Dacoc_006	25786107	0.139883	0.232588	0.425415	-0.749103	0.306459	0.263445	-1.5122	0.321364	2.03496	0.888833	-0.699037	1.28944	0.352262
Dacoc_006	25862813	-0.0775633	-0.421584	0.0213256	0.609742	0.699102	-0.437323	0.436397	-1.07846	-0.540196	0.896701	-0.570679	2.08408	-0.286765
Dacoc_006	25880085	-0.712119	-2.36452	-1.73734	0.990295	-1.71468	-0.0988993	1.46636	-1.66172	0.431502	0.671805	-0.44347	1.47524	-0.0347584
Dacoc_006	25891309	0.797386	1.87591	1.42916	-0.273567	2.48305	-0.389679	-1.50651	0.643556	-0.0156238	-0.0098595	0.00386948	0.284555	-0.183384
Dacoc_006	25917193	0.720482	1.30237	0.977383	-0.303907	2.00251	-0.784812	-1.63744	1.037	0.31187	-0.339865	-0.236435	0.540716	-0.302036
Dacoc_006	25969851	-0.501167	1.44175	1.35894	0.467491	0.818583	0.407635	-2.14081	0.209548	1.512	-0.289255	-0.961447	1.18885	-1.0346
Dacoc_006	26047905	0.112322	2.1931	1.47931	0.450699	3.16342	-1.3655	-2.03802	2.1097	0.657809	-0.514293	-1.10277	0.00853582	-1.27747
Dacoc_006	26053166	-0.337831	-1.25817	-0.864191	-0.426076	-0.572878	0.149999	2.125	-1.53934	-1.15859	1.07832	0.745409	-0.0435817	0.874915
Dacoc_006	26147211	-1.3661	0.409812	0.5087	0.147107	-2.33471	2.04784	2.18562	-2.23674	-2.36177	1.44263	2.09732	-1.47811	0.578498
Dacoc_006	26152779	1.46106	0.765573	0.263717	-0.454561	1.88949	-2.11921	-2.25632	3.38922	1.98008	-2.44026	-1.27599	-0.0865219	-0.682362
Dacoc_006	26157760	-0.921427	0.303298	-0.347448	0.647234	-0.254951	-0.24666	-0.428901	2.61711	0.748455	0.199071	-2.1691	-2.75754	-1.2472
Dacoc_006	26160738	1.11912	0.996271	0.344784	-0.539052	2.1433	-1.7626	-1.50035	2.66172	1.22806	-2.39135	-0.550764	-0.793332	-0.0649966
Dacoc_006	26161921	1.0164	-0.655205	-0.610107	-0.20412	1.79343	-2.54142	-1.4203	2.10146	1.98544	-1.11094	-1.58305	1.48768	-0.343926
Dacoc_006	26162085	-0.0350133	1.21851	0.669601	-0.0891522	-0.22702	0.525522	-0.220798	0.225426	-0.847663	-1.08858	1.15224	-2.30165	-0.203609
Dacoc_006	26167460	-0.044398	0.828322	0.32506	-0.52583	-0.576209	0.570241	-0.398052	1.05889	0.316764	-0.998356	0.620527	-2.26499	0.244709
Dacoc_006	26172318	1.09725	-0.402391	-0.426562	-0.613681	2.30212	-2.11082	-1.39609	1.88988	1.98968	-0.942557	-1.86447	1.6916	-0.205297
Dacoc_006	26173449	0.150233	-0.953806	-0.623807	0.0983834	0.68392	0.0514613	-0.0430638	-0.397783	1.29025	1.35603	-1.45769	2.11456	0.317133
Dacoc_006	26185634	-0.233841	-0.43656	-0.250767	-0.884339	-0.359106	0.401606	2.06979	-1.24878	-1.5293	1.07215	1.25777	-0.801531	0.178173
Dacoc_006	26185722	1.15263	-0.757544	-0.701561	-0.46368	2.9016	-2.78884	-1.26447	2.36842	1.55036	-1.52227	-1.83534	1.69077	-0.0224335
Dacoc_006	26192660	-0.592451	0.318746	0.72317	-0.928016	-0.777547	1.95113	0.371095	-1.36548	1.76968	2.57472	-0.151729	0.441234	1.11798
Dacoc_006	26196064	0.783724	-0.816738	-0.509926	-0.262454	1.55235	-2.46431	-0.842581	1.46866	1.58538	-0.835503	-1.36891	1.62416	-0.0857193
Dacoc_006	26197606	0.466529	-0.869093	0.018317	0.0395361	-0.716643	-0.309198	-0.184245	-1.02966	-0.722285	-0.845425	1.30378	2.08971	0.369254
Dacoc_006	26263071	-0.094351	0.0163715	0.0570826	0.180559	0.107052	-2.20785	-0.493494	1.65088	-0.390768	-2.19073	0.105093	-0.184748	-1.71094
Dacoc_006	26263368	-1.3825	0.940971	0.138435	-0.865282	-1.11984	0.260616	-0.0091618	0.801734	2.64837	0.675175	-1.36723	-1.86961	-0.814187
Dacoc_006	26283807	0.970827	0.268432	0.410451	-0.487791	2.11656	-1.61656	-2.0001	1.6569	0.957554	-0.557373	-0.571802	0.804566	-0.0363479
Dacoc_006	26315880	0.472322	-0.236423	0.0390526	-0.806237	-0.950761	-1.13549	-0.5052	-1.46468	2.04964	1.19469	0.856009	0.720967	-0.43402
Dacoc_006	26334096	0.0826382	0.10352	-0.170322	0.187095	2.17779	0.346943	0.34575	0.357615	-1.46482	-0.643951	-0.733941	0.135814	0.7537
Dacoc_006	26431517	-2.60768	1.39326	-0.53264	0.86388	-0.103167	-0.866015	1.10268	3.10269	1.52722	0.757458	-3.36725	-3.33341	-2.01049
Dacoc_006	26450740	0.218409	-0.826073	-0.379357	0.304218	-0.826724	0.605249	0.891532	-2.54793	-1.93179	-0.0294805	1.71584	-0.520998	-0.637065
Dacoc_006	26476816	-0.750142	-1.73992	-1.51371	0.794633	-1.75727	0.1623	2.23582	-0.787879	-1.22284	-0.304185	0.403947	-1.0518	-0.125338
Dacoc_006	26490493	-1.40087	0.707088	-0.397587	1.49303	0.248164	-0.921475	0.192649	2.63753	0.452462	0.250584	-2.0838	-2.7754	-1.62837
Dacoc_006	26516149	1.1211	0.0414691	0.180313	-0.417009	2.35963	-0.374647	-1.55547	0.0840139	2.52211	2.02003	-1.69038	0.872857	0.828321
Dacoc_006	26571021	1.41718	0.541363	0.102126	-0.323235	3.18253	-0.857191	-1.888	1.5696	0.930922	0.0969697	-1.26397	1.30831	0.460379
Dacoc_006	26680193	-0.957756	1.74797	-0.890601	-0.233705	2.33862	-1.15526	-0.702201	2.93661	0.173471	-1.87678	-1.75497	-0.407355	-0.217488
Dacoc_006	26686017	-1.06427	-0.656233	-0.330713	-0.0994458	-1.69485	-0.0569926	0.60063	-1.33555	1.47084	2.02513	-0.848237	1.11231	-1.08836
Dacoc_006	26726574	-0.485617	-0.690208	0.14441	0.13	-1.13718	-1.36694	0.719856	-1.55838	1.48638	2.23849	-0.979757	1.13262	-1.23965
Dacoc_006	26745071	0.101771	-1.59525	-0.558375	0.838305	-0.308626	-2.38912	0.285822	-0.368508	0.99152	0.650885	-1.64761	0.946673	-0.900114
Dacoc_006	26758908	-0.400368	0.947671	0.401467	0.274343	-0.234206	0.172826	-0.00817885	1.82169	-1.0362	-0.675041	0.0521937	-2.02187	-0.507333
Dacoc_006	26767200	-1.24602	-0.937034	-0.506789	0.121987	-2.03009	0.122045	0.889298	-1.62031	1.03104	1.82479	-0.851084	1.0397	-1.00085
Dacoc_006	26832437	-0.167981	0.472781	-0.221614	0.101979	0.313673	0.65708	0.343094	-0.735579	-2.01132	-0.145343	1.32967	-0.400716	0.418349
Dacoc_006	26832477	0.956166	0.345036	0.2096	-1.08174	1.58312	-0.283016	-1.94739	1.43265	2.22928	0.436949	-0.957442	1.00933	0.382069
Dacoc_006	26832563	0.263364	0.335939	0.614882	-0.191259	1.45768	-0.675084	-2.44382	1.98405	1.23877	-1.03341	-1.05016	1.47173	-0.900819
Dacoc_006	26855491	0.545794	-2.42769	-1.55463	0.788534	1.10311	-2.68657	-0.3076	1.24613	0.668496	-0.432777	-1.98657	2.35149	-0.667011
Dacoc_006	26874666	-0.0472893	0.636974	0.0270748	0.257629	0.473016	0.0968754	0.417751	-0.918743	-2.40039	-0.147974	1.49897	-0.547463	-0.149331
Dacoc_006	26875674	0.473668	0.522386	0.157853	-0.366454	0.133689	0.226735	0.456425	-1.29396	-2.08796	-0.0161986	1.88874	-0.40784	0.114557
Dacoc_006	26882239	0.0236863	0.126916	-0.0617784	0.247161	0.718391	-1.8825	-1.74058	1.40774	2.91352	-0.163208	-2.46503	1.2454	-1.31438
Dacoc_006	26882240	0.100423	-1.25123	-0.957443	0.202817	-0.038588	0.506912	3.14749	-0.928836	-2.0084	0.241329	1.11192	-0.46108	1.31353
Dacoc_006	26882368	0.121029	-0.278496	-0.481841	0.431134	0.613922	1.13803	2.44023	-1.46694	-3.20803	0.461395	1.93563	-1.13369	1.46617
Dacoc_006	26882478	0.130153	-1.93424	-1.11631	0.782064	0.989387	-2.80472	-2.05878	1.76825	1.67329	-0.932831	-2.58807	3.01927	-1.17512
Dacoc_006	26936007	-0.718676	-0.208365	0.750265	0.727349	-0.956085	0.321428	0.429834	-2.55841	-1.90574	-0.0518637	1.96649	1.04274	-0.823569
Dacoc_006	27065636	-0.224817	-0.428382	-0.384404	-0.304248	-0.933656	-0.719646	1.25715	-0.400385	-1.73893	-0.85759	2.21963	-2.3395	-0.335944
Dacoc_006	27065669	-0.737341	0.378933	-0.182131	0.316182	0.604356	-1.01773	0.535299	0.795468	-2.39067	-2.67884	0.707896	-0.681312	-0.808486
Dacoc_006	27096182	-0.223895	0.217594	-0.431127	0.138685	-0.507332	1.1226	1.27015	-0.626523	-3.00972	-0.59454	2.77723	-3.34011	0.803738
Dacoc_006	27096197	-0.669169	0.970273	0.679684	-0.256706	1.31383	-1.83487	-1.23045	1.57431	0.789293	-1.84705	-2.23166	2.3971	-2.18537
Dacoc_006	27101861	-0.687529	0.405903	0.523048	-0.286632	1.00201	-1.16064	-1.24432	1.16143	1.00811	-0.894344	-1.73015	2.2837	-1.47425
Dacoc_006	27222945	-0.146792	0.0759038	0.176795	0.822642	0.730931	-0.650193	1.00171	0.705367	-3.32274	-2.59711	1.05206	-0.75769	-0.106009
Dacoc_006	27243373	-0.963157	-2.17458	-1.39164	1.07199	-0.858676	-1.80503	-0.865648	-0.566328	1.86359	1.03855	-2.18085	2.3266	-1.25453
Dacoc_006	27265570	0.109922	0.612139	0.336552	-0.718548	-0.575315	0.648201	-0.350242	1.06934	0.406688	-1.05032	0.642968	-2.1287	0.294152
Dacoc_006	27304255	-1.61621	1.56159	-0.233318	0.533014	0.0178914	-0.609974	-0.0481492	1.6776	0.0639411	-0.14835	-1.39971	-2.04395	-1.18381
Dacoc_006	27334423	-1.44838	1.83072	0.240088	0.164695	-0.0677782	-0.260053	-0.209953	1.70268	0.0878639	-0.282858	-1.25662	-2.0936	-1.14935
Dacoc_006	27360189	-1.16185	-1.1308	-0.656159	-1.38358	-2.25793	2.42094	2.13462	-2.88921	0.162513	4.03897	1.3529	-0.572729	1.15796
Dacoc_006	27360195	3.27463	-0.803779	0.737596	0.617311	2.51698	-3.50783	-3.58139	2.15971	-0.220095	-4.00549	-0.651244	4.20768	-0.256499
Dacoc_006	27360332	2.28701	-1.51613	-0.0843613	-0.355348	0.390694	-0.665897	-1.15205	-0.947629	-0.216402	-0.1341	0.983949	3.62613	0.919874
Dacoc_006	27365379	0.536442	-0.2194	0.114548	0.485168	1.6099	-2.42002	-0.568352	1.66463	0.417707	-2.00141	-0.872275	1.06275	-0.580992
Dacoc_006	27418472	1.01827	0.0726894	0.794989	0.637876	1.52241	-1.84894	-0.313209	1.77247	-0.168034	-2.02461	-0.547867	0.117974	-0.567459
Dacoc_006	27418634	0.515583	-0.403151	-0.127085	0.495579	1.47323	-1.84894	-2.25573	2.26174	1.28675	-1.68516	-1.39473	1.83628	-0.474654
Dacoc_006	27448891	0.571818	-0.0245379	0.117708	-0.552372	1.58295	-0.970834	-2.07783	1.6782	1.56998	-0.657769	-1.15333	1.80244	0.208012
Dacoc_006	27448996	0.0231085	-0.380732	-0.279124	0.00124774	0.516141	-0.991781	-1.95572	1.46538	1.97271	-0.940146	-1.36832	2.2671	-0.526026
Dacoc_006	27449069	-0.180245	-1.15077	0.304099	-0.152008	0.215272	0.734635	-1.17135	0.417698	2.64282	0.672702	-2.33644	1.77173	0.270653
Dacoc_006	27458690	0.458299	-0.285574	-0.379243	0.0963361	0.268912	-1.36872	-2.72138	1.18833	3.34309	-1.4555	-1.10507	2.44329	-0.947912
Dacoc_006	27459320	-0.431934	0.00299983	-0.677814	-0.364419	0.157836	0.413656	0.506513	-1.0815	-2.2977	1.02739	1.34355	-0.946253	0.224408
Dacoc_006	27533400	0.0132402	-1.5344	-0.35009	-0.455761	0.520889	-1.2094	-0.158071	-0.0953503	0.644223	-0.0386477	-1.15105	2.8589	0.732478
Dacoc_006	27535457	0.45426	1.11586	0.739209	-0.620628	0.757361	2.29414	0.490889	-1.14086	-1.35545	1.45449	1.19411	-1.20767	1.22339
Dacoc_006	27596841	-0.242403	-1.12869	-0.884763	-0.173192	-0.930597	0.0730234	1.15246	-0.143238	-2.09755	-0.842232	0.844923	-1.39305	0.0299507
Dacoc_006	27646967	0.0507232	-1.4279	-1.61952	-0.270012	0.968293	-2.13299	0.34127	1.09249	-0.676566	-1.22368	-0.461475	0.854893	-0.232563
Dacoc_006	27647126	-2.2011	0.0480739	-0.956086	0.491266	0.276099	-0.589253	0.355442	1.25112	0.477033	-0.277603	-2.15878	-1.0506	-0.926271
Dacoc_006	27715636	-0.48118	-2.31867	-1.53851	0.0105538	1.20913	-1.30712	0.386453	1.16999	-0.701072	-0.71581	-1.13792	1.77886	0.0839807
Dacoc_006	27723808	-0.684578	1.27798	0.709397	-0.670193	-0.0361102	-0.741224	-0.924632	2.10935	0.977187	-1.9095	-0.751762	-2.0779	-1.75181
Dacoc_006	27723848	-0.513285	-2.19048	-1.4551	-0.232869	0.797713	0.244618	1.25296	0.160665	-1.09641	0.468006	-0.614334	1.19275	1.23923
Dacoc_006	27919098	-0.711713	-0.335482	0.138282	-0.730503	-1.60839	2.01985	0.243342	-1.5976	1.68393	2.08939	0.308446	0.724571	1.0477
Dacoc_006	27920230	-0.339221	0.0653922	0.674598	-1.07897	-0.300665	1.38166	-1.00657	-0.382421	3.16281	2.36778	-0.699215	1.35378	0.960171
Dacoc_006	27981623	0.470369	-0.24879	-0.244604	0.608146	0.599996	-0.298124	0.214998	-1.67991	0.517357	1.6114	-0.0456285	2.2097	0.676371
Dacoc_006	27998658	0.31348	-0.130112	0.277862	-0.164451	-0.397276	-0.0404702	-0.412988	0.875307	2.52959	-0.147808	-1.4331	0.771149	0.203486
Dacoc_006	28044240	-0.153043	1.44681	0.502945	0.0802173	0.344108	-0.967856	0.0010275	2.44701	0.744163	-1.39639	-1.04283	-1.89207	-1.29282
Dacoc_006	28044413	-0.527466	-2.13278	-1.20643	1.07393	-0.89809	-0.479063	0.706818	-0.213563	-0.634561	-0.0852061	-0.662824	0.710246	0.377225
Dacoc_006	28059426	-0.487138	-2.60305	-1.41562	0.850939	-0.14453	-0.295274	0.0803178	0.424414	-0.0389519	-0.18137	-2.29716	1.58215	0.881048
Dacoc_006	28125689	-0.255485	1.53471	0.666061	0.185552	0.376299	-1.50882	0.0954073	2.20907	0.85981	-1.15594	-0.961252	-1.73713	-1.51724
Dacoc_006	28125751	-0.0155881	2.06894	1.324	-1.28837	1.07797	1.88807	-0.873732	-0.451849	1.72771	1.88555	-0.00691118	0.444403	0.811462
Dacoc_006	28125781	-0.328652	-2.60787	-1.5235	1.12327	-0.737562	-0.794339	0.981225	-0.580898	-0.935762	-0.262185	-0.796874	0.986985	0.49245
Dacoc_006	28129301	-0.550142	1.37111	0.231948	0.463609	0.78278	-0.381471	-0.0137315	1.70265	1.36848	0.497935	-2.32689	-0.161306	-0.266549
Dacoc_006	28158677	-0.518514	-0.205531	-0.705457	0.0766921	0.25446	-2.34436	0.911514	1.91818	-1.37439	-2.27535	-0.374032	-1.32424	-1.01291
Dacoc_006	28158775	-0.00556103	2.34676	1.59075	-1.06529	1.05191	1.84601	-1.27441	-0.999519	1.90328	2.09154	-0.196714	0.620054	0.359006
Dacoc_006	28173647	-0.947044	-0.136719	-1.16591	-0.260936	0.983106	-1.6839	0.89816	2.66328	-0.128977	-1.72436	-1.25565	-1.54428	-0.51025
Dacoc_006	28185351	-0.299586	0.856983	-0.0282942	-0.619902	-0.169424	-1.0262	0.0193428	1.83586	0.038426	-1.78432	-0.342079	-2.47451	-1.19081
Dacoc_006	28234840	-0.25595	1.15358	-0.201194	-0.26383	-0.576209	0.701921	-0.0147107	0.0393413	-1.77988	-1.27439	2.05145	-2.96265	-0.138659
Dacoc_006	28234873	-1.82572	1.18871	-0.634841	0.702233	0.180277	-0.899133	0.692046	1.24352	0.919869	0.381555	-1.7738	-2.02809	-0.98394
Dacoc_006	28255462	-0.648367	-0.419941	-0.243142	0.898164	-1.37941	-0.444989	1.8161	-0.679039	-2.45695	-1.06073	0.696155	-1.41234	-0.781696
Dacoc_006	28255607	-3.01639	-0.335908	-1.20723	1.30991	0.085801	-0.385326	1.72611	2.05029	1.04801	0.594806	-4.12357	-2.35738	-0.653947
Dacoc_006	28262533	0.206421	0.873882	0.601839	1.64797	0.305415	0.0466636	0.46813	0.946112	-2.28572	-2.71395	-0.0426305	-1.01576	-0.092542
Dacoc_006	28278170	-0.164682	1.07901	0.0945116	0.0605896	-0.98902	0.140487	0.207832	-0.317013	-2.7286	-1.55577	2.75379	-3.26278	-0.75595
Dacoc_006	28355893	-1.57299	0.853078	0.0732341	0.0953886	0.252666	-0.176087	0.522939	1.86912	0.691278	-0.317068	-1.31184	-2.69904	-1.06895
Dacoc_006	28403613	-0.574696	-0.114486	-0.273399	-0.773774	-1.57485	-0.0710449	1.5723	-0.0874751	-2.37677	-0.711126	2.26532	-2.77723	-0.0652016
Dacoc_006	28403631	0.521617	-0.302805	0.164779	-0.404772	0.343261	-0.584635	-1.56562	0.444683	2.91669	1.51195	-1.22714	1.83118	0.277865
Dacoc_006	28420586	2.11614	-0.640063	0.473059	-0.544475	0.851917	0.826163	-1.62814	0.295859	0.272823	-0.573193	0.0350588	2.24548	1.66623
Dacoc_006	28426343	-0.518127	0.363556	0.0424813	0.917257	0.727632	-0.376052	-0.379901	1.864	1.594	1.17988	-2.94798	-0.753335	-0.904221
Dacoc_006	28426719	0.586672	-0.497411	-0.0880366	-0.254821	-0.0910552	-0.413496	-1.31641	0.229906	2.56235	1.49812	-1.01703	1.54496	0.282129
Dacoc_006	28433349	0.566067	-0.0250045	0.232623	-0.161909	0.2552	-1.05423	-2.04567	0.462944	3.71482	1.24405	-1.78321	2.76093	-0.464764
Dacoc_006	28446825	0.292692	0.0190069	0.84091	-0.699388	-0.413892	-1.0301	-1.49357	-0.00124959	3.39887	1.82077	-1.02805	2.51362	-0.882523
Dacoc_006	28446951	-1.23285	-0.90222	-1.31461	1.23711	0.369992	-0.728282	0.972707	1.28653	-2.29724	-0.878858	-1.03947	-1.13807	-0.530289
Dacoc_006	28502879	-0.51075	0.950329	0.388729	-0.475832	-1.35512	0.954052	-0.033801	0.925278	0.586662	-0.420575	0.0848698	-3.03185	-0.150083
Dacoc_006	28583803	-0.0232435	1.10723	0.14744	0.5433	0.445458	-0.589291	-0.158611	2.36283	0.955292	0.279001	-1.37455	-1.5699	-0.554879
Dacoc_006	28589653	-0.113931	0.0311596	-0.495924	1.2822	0.798197	-1.20592	-0.456738	2.24638	0.49377	-0.572454	-1.58429	0.404004	-0.385309
Dacoc_006	28590122	-0.267652	0.987557	0.114395	0.622088	0.372687	-0.449854	-0.12979	2.60592	0.984353	0.465929	-1.87482	-1.97446	-0.739357
Dacoc_006	28608885	1.38355	-1.75613	0.242975	0.075706	0.231438	1.15413	-0.681468	-3.1962	-2.44474	-1.0304	2.56027	2.08413	2.03129
Dacoc_006	28609142	-1.17786	1.39173	0.29559	0.543183	0.136562	-0.484613	0.257849	3.42458	1.29617	0.579899	-3.01927	-3.04905	-1.50219
Dacoc_006	28675851	-0.427166	-1.35646	0.296387	0.3619	-1.67573	1.04056	1.41623	-1.0038	1.23506	2.54048	-0.936149	-0.478709	-0.129024
Dacoc_006	28705966	0.65922	-0.527419	0.482756	-0.293848	-0.346264	0.762785	-0.677965	-2.93869	0.16886	0.0662813	1.47392	2.55066	0.418819
Dacoc_006	28717097	-0.401748	-1.21351	-0.675198	-0.776108	-2.06535	1.8822	1.27336	-2.7585	1.65535	2.4867	0.832628	0.767297	1.40971
Dacoc_006	28738111	-0.288755	-0.250472	0.435568	0.449573	-1.48853	1.86692	0.979675	-3.84579	-1.39345	1.74772	1.61656	1.6344	0.203387
Dacoc_006	28870987	-0.0765954	1.64914	1.07985	0.234294	-0.949883	1.39397	-2.10355	0.355181	1.44106	0.0124313	0.156802	0.182522	-0.0900602
Dacoc_006	28903938	-0.395212	-2.01328	-0.110974	-0.482973	-0.357059	0.91995	1.00391	0.383265	-2.00752	-0.553565	-1.0327	-0.434688	-0.470248
Dacoc_006	28909190	0.348165	0.259822	-0.114383	0.183864	-0.114816	0.0798514	-1.99719	-0.730267	2.93075	1.72474	-0.695584	1.84114	0.31882
Dacoc_006	28951960	0.542399	-0.109328	0.682531	0.255072	0.215889	0.581158	0.405945	-0.89594	-3.16256	-0.233385	1.16198	-0.0559962	0.314601
Dacoc_006	29003780	-0.186308	0.691376	0.504012	-0.0619709	-0.944941	0.781232	1.28095	1.37406	0.186893	0.179144	-0.105974	-2.53493	0.139114
Dacoc_006	29032679	-0.646116	-0.563245	-1.26848	-0.0567254	-0.143911	-0.618267	2.19945	-1.50118	-0.147879	0.47276	0.380056	-1.02978	0.262011
Dacoc_006	29032764	-0.0150746	0.38997	2.10792	0.109387	-1.44264	2.65102	-2.0214	-1.30519	-0.385502	1.84184	0.512878	1.12742	-0.325925
Dacoc_006	29097206	-0.339864	1.22147	0.70092	-0.205957	-0.506692	1.57876	0.16314	-1.42435	-2.05529	0.147748	1.62709	-0.310714	0.168256
Dacoc_006	29187008	-2.0306	1.44521	-0.0850918	0.138263	0.0906316	0.891889	0.248065	-0.0774468	-1.14829	1.01681	-0.170928	-1.25003	-0.540915
Dacoc_006	29363076	1.56719	-1.35885	-0.437634	-1.06953	-1.51179	0.851469	0.406374	-2.93418	-1.94541	-1.42674	4.46783	0.783511	1.86997
Dacoc_006	29447592	1.40936	-0.739035	0.361355	-0.820416	-0.399731	0.906545	-0.248128	-1.77718	-1.72384	-1.31231	2.89283	1.18169	1.40837
Dacoc_006	29522165	-2.30793	-0.120121	-0.700298	0.716612	-0.892355	-0.457517	1.00969	1.41737	3.85525	2.44989	-3.72502	-1.01675	-0.696624
Dacoc_006	29603603	1.0283	-0.493026	0.584326	-0.744231	-0.418727	0.451939	-0.0141468	-1.77827	-1.51619	-1.229	2.76144	1.1885	1.04034
Dacoc_006	29613864	0.0602702	-2.25066	-1.69717	-0.0218345	-0.802083	-1.05131	-0.0651801	-1.06995	2.60289	1.5771	-1.39113	2.31481	0.284731
Dacoc_006	29621502	0.0575998	1.09691	1.05533	0.409441	1.81085	0.973726	-0.549989	0.391873	-2.13307	-1.26624	-0.0411306	0.196199	0.244323
Dacoc_006	29621594	1.15883	-0.53352	-0.27714	0.0558272	0.506709	0.352029	-0.915779	-1.54095	0.4586	0.633926	1.06041	2.38497	1.0268
Dacoc_006	29634757	0.886017	1.84097	1.05083	-0.573003	1.28042	-0.234024	-0.94864	1.20817	-1.30404	-2.46029	1.21139	0.750047	0.428883
Dacoc_006	29680765	0.112441	-0.315631	-0.748467	-0.942327	-0.195717	-1.08674	-1.02827	0.155601	2.2071	0.911507	-0.242307	1.36057	-0.112593
Dacoc_006	29688181	0.146456	-0.587921	0.0378683	-0.0623471	-0.433462	1.40254	0.853899	-1.24444	0.995236	2.14317	0.0859897	0.0766833	1.11198
Dacoc_006	29772470	-0.3561	0.211765	-0.0525491	0.149131	-0.839882	1.63052	0.248532	-1.92621	0.955453	2.42453	0.504783	0.185287	0.654211
Dacoc_006	29810187	0.749851	-0.472024	0.394485	-0.356648	1.64655	-1.36345	-1.85904	1.46091	2.61865	-0.150509	-2.48098	3.65617	-0.546489
Dacoc_006	29961037	0.1678	0.469139	0.687493	-1.06046	1.40769	-0.582589	-2.32635	1.36826	2.29202	-0.0877148	-0.867951	1.89421	0.168629
Dacoc_006	30018304	-0.393883	-1.422	-0.855509	0.041643	-1.17964	0.31212	0.313409	-0.756427	1.60958	1.54026	-1.34228	2.04351	0.114346
Dacoc_006	30018332	-1.17126	0.77104	0.0917073	-1.09094	-0.875967	0.254486	0.470543	1.35672	1.70234	0.368456	-1.71317	-2.1499	-0.607849
Dacoc_006	30034363	-0.322016	0.179875	0.378027	-1.18511	-0.0641763	1.06905	-1.52107	0.250968	2.47528	1.16736	-0.653871	1.6201	0.816051
Dacoc_006	30034519	-0.0387449	-1.3508	-0.202156	0.313876	-0.375699	-0.745132	-0.928303	0.0706527	1.88295	0.937962	-1.45288	2.63202	-0.157755
Dacoc_006	30035689	-0.351048	-1.51134	-0.0206987	0.230239	-0.0609484	-0.716832	-0.19022	2.06308	1.23444	1.17538	-2.78272	0.773055	-0.593845
Dacoc_006	30149114	2.24106	0.0303083	-0.223363	0.0237265	2.17263	-2.28731	-2.42252	-0.567034	-2.7642	-3.51365	3.19362	2.80096	0.968086
Dacoc_006	30149116	0.0367145	0.123121	0.189792	-0.758971	-0.256672	1.97145	1.52144	-1.22487	0.26589	2.17117	0.295303	-1.25934	0.951982
Dacoc_006	30177249	0.548739	-1.84531	-1.21937	0.49261	0.990081	-2.45361	1.07576	-0.0938522	-0.35858	0.387447	-0.674953	2.40229	-0.658571
Dacoc_006	30177293	0.615947	0.746761	0.849535	-0.632439	-0.170278	0.795266	-0.0892237	-2.1931	-1.99159	-1.47324	3.18348	0.331401	1.19453
Dacoc_006	30177322	-0.300713	-0.525582	-0.00703544	-0.271683	-0.958596	1.96112	0.844104	-1.55215	1.45468	2.47259	0.16569	-0.285027	1.2212
Dacoc_006	30187746	-1.28625	0.827406	-0.463375	0.366068	-0.419001	-1.12279	1.02473	2.92085	1.35077	0.282631	-2.76396	-2.144	-1.72541
Dacoc_006	30216366	2.28456	0.641637	2.63769	-0.555645	0.489371	0.806116	-1.17878	-2.92879	1.06596	0.363616	2.13613	3.86314	1.21481
Dacoc_006	30232307	2.02705	0.948806	2.39761	-1.70378	0.488695	0.282933	-1.82886	0.422872	2.9374	0.0660348	-0.67271	2.04942	-0.391663
Dacoc_006	30234199	0.101001	-0.443098	1.07519	-0.541357	0.716091	0.520369	-0.924341	0.183954	2.6518	1.44999	-2.18857	2.80143	0.676841
Dacoc_006	30234326	2.41049	1.78579	2.40999	-0.397591	0.143105	0.587909	-1.87224	-0.806599	-1.15876	-1.69612	2.21724	0.226678	-0.508646
Dacoc_006	30254055	0.537853	2.18752	1.83868	-1.54732	1.61448	2.00133	-1.68726	-0.0546346	2.80206	2.04903	-0.826958	0.972384	0.975341
Dacoc_006	30338479	-2.51952	0.618891	-1.22561	1.05974	-0.0560822	-0.345962	0.553883	0.704377	0.295153	0.218474	-1.61935	-1.73245	-1.11365
Dacoc_006	30361589	0.0158751	1.56175	0.55497	0.38324	0.365472	0.996663	-0.111869	1.59177	-1.22208	-1.71343	0.0777928	-2.04995	-0.0314507
Dacoc_006	30361714	-0.876515	-0.714442	-0.493988	-0.790554	-2.08457	1.12657	0.896315	-2.22188	3.04405	3.13723	-0.419978	0.677584	0.146778
Dacoc_006	30380059	-0.390006	0.529319	0.0196015	-0.233481	-0.258795	0.199353	-0.167533	1.66178	-0.172484	-1.0732	-0.121432	-2.46483	-0.475838
Dacoc_006	30381795	-1.83719	2.03727	0.584629	-0.0193173	-0.515127	0.0176474	-0.509232	0.44383	0.769608	0.180878	-0.574286	-1.40537	-1.79134
Dacoc_006	30455440	1.61126	0.01857	0.710117	0.130466	0.948013	-0.296516	-0.246266	-0.963304	0.295907	0.277087	0.706081	2.60351	0.769857
Dacoc_006	30483955	-0.0916717	-1.3605	-0.42481	0.0387346	-0.550212	0.179042	2.08229	-1.08178	-0.954763	0.889996	0.318427	-0.720821	0.0886091
Dacoc_006	30507911	-0.384267	-2.52196	-2.03477	0.639939	-0.048972	-0.830663	1.52998	-0.0585696	-1.69539	-0.08418	0.0978711	0.178692	0.490178
Dacoc_006	30562456	-0.0239601	0.282294	0.699942	-0.701367	0.476366	-0.115544	-1.79157	0.578754	2.10454	0.889423	-0.966083	1.51131	0.0612681
Dacoc_006	30562569	0.348658	-0.113793	-0.0941956	-0.853349	-0.733479	-0.326688	0.215706	-1.29348	3.62585	2.74286	-0.380794	1.42893	-0.083383
Dacoc_006	30577841	0.330015	-2.20142	-1.37497	0.406099	-1.66299	-0.22487	0.720802	-2.33147	0.554911	0.266955	0.734319	2.38484	0.14047
Dacoc_006	30585935	-0.479544	0.946096	0.301296	-0.0737937	0.210813	-0.376878	-0.163198	2.65764	-0.482841	-1.13705	-1.18146	-1.54693	-0.967633
Dacoc_006	30649673	-3.28395	0.742545	-1.46992	0.105839	-0.563401	-0.103272	2.03367	1.78331	1.01791	0.562609	-2.39087	-2.68024	-0.723203
Dacoc_006	30764063	0.548897	-0.329574	-0.580194	0.255396	1.30015	-1.12657	0.747305	1.75961	-1.2878	-2.09123	-0.132028	-0.872313	-0.218272
Dacoc_006	30774000	0.164132	1.29425	0.593295	-2.27376	1.49511	-0.793954	-0.541524	2.31004	-0.162931	-1.70959	-0.0427218	-1.61774	-0.195795
Dacoc_006	30776341	-0.0999078	-2.58327	-1.56559	1.42463	-1.18339	-1.15951	1.25288	-0.755494	-0.353072	0.115543	-0.511793	1.74237	0.127824
Dacoc_006	30805444	-1.87838	0.443749	0.193589	0.589348	0.386852	1.22761	-0.237529	1.22558	0.510696	0.49043	-1.46378	-2.1367	-0.454132
Dacoc_006	30958002	0.886764	1.16047	0.781858	-0.298625	2.23738	-1.14878	-1.35287	1.45799	0.657771	-1.16311	-0.387548	1.22178	-0.1779
Dacoc_006	30958014	-0.231226	0.782526	0.0197996	-0.830028	-0.449058	0.082612	-0.583439	1.55538	1.27487	-0.258395	-0.714988	-2.62677	-0.462953
Dacoc_006	31080377	0.902427	0.562491	0.698805	-0.74537	2.10149	-1.33972	-1.81542	1.89442	1.40668	-0.544293	-1.04227	1.07691	-0.155637
Dacoc_006	31196075	-1.51753	-0.267058	-0.00393561	1.07618	-0.185783	0.890601	-1.37688	0.533844	0.569783	-0.503572	-1.18321	-2.4899	-1.78274
Dacoc_006	31275488	1.22403	-0.465234	0.590805	-1.01108	-0.0318806	-1.16365	0.568365	-0.456485	-0.546846	0.321876	0.645212	2.41796	0.684426
Dacoc_006	31275501	-0.549606	0.527045	0.0570373	-1.09411	-1.10238	1.5742	1.86772	-2.05014	1.24721	3.15273	0.315594	0.103216	0.846926
Dacoc_006	31275928	-0.279302	-0.441918	-0.118147	-0.228685	-1.0696	0.690329	-0.00262686	-1.43027	1.83376	2.65781	-0.301562	0.490364	0.464734
Dacoc_006	31275949	1.16964	0.248155	-0.299417	-1.85922	0.445764	-2.00777	-0.120654	0.434499	0.370601	-1.59032	1.02281	0.513626	-0.407466
Dacoc_006	31311789	-2.07641	-0.34451	-0.103528	0.932776	0.397064	0.816696	-1.37493	2.19375	3.21423	1.75286	-4.55702	-0.903472	-1.29062
Dacoc_006	31360506	-0.0395884	-0.170265	0.947054	-0.318913	0.112736	0.115088	-0.791328	-1.69169	-0.682296	0.634129	0.282007	2.29855	0.100681
Dacoc_006	31360517	-0.231971	1.52882	1.66012	-0.0542812	-1.45995	0.788685	0.722777	-2.06261	0.614586	1.84898	0.781685	-0.447125	-0.865834
Dacoc_006	31360921	-0.110881	-1.11065	-0.698082	0.324438	1.33837	-1.56698	-0.590939	1.5929	-1.59093	-2.00522	-0.190618	1.40788	-0.172938
Dacoc_006	31380407	-0.709166	2.04963	1.78886	-0.39263	-1.40252	0.881851	0.277988	-2.6243	0.849767	1.92285	1.2767	0.167621	-0.991781
Dacoc_006	31380507	-0.00672199	-0.422124	0.199302	-0.330479	0.0582775	0.113572	0.258292	-2.08929	-1.19615	0.441112	1.0556	2.44066	0.661581
Dacoc_006	31407274	0.165977	-0.608676	-0.0195472	0.74066	0.62594	-0.925034	0.520858	-1.11338	-1.75078	0.227353	0.396591	2.16151	0.062307
Dacoc_006	31450954	-0.18443	-0.0426297	-0.0692364	0.692224	0.0616809	0.0158377	0.538578	-1.83589	-1.69859	-0.00233318	0.880113	2.28657	-0.108744
Dacoc_006	31501721	1.45098	-1.78118	-0.848557	1.34496	0.682819	-2.2538	-0.923565	1.71753	-0.574238	-1.44048	-0.830597	0.226766	-0.289308
Dacoc_006	31509348	-0.0345232	1.82917	1.65059	-0.737273	-0.52368	2.21641	-0.253564	-1.58097	0.944728	1.71081	0.417345	0.337159	0.2653
Dacoc_006	31524133	-2.0885	-0.024689	-0.997368	-0.376804	-0.554823	0.471418	1.03271	-0.357232	-0.149763	-0.15656	-0.0109416	-0.892787	-0.116437
Dacoc_006	31525103	-0.338236	0.868242	0.700981	-1.02949	-0.85726	1.51042	1.06748	-1.33244	1.43856	2.44476	-0.296895	-0.299631	0.0215405
Dacoc_006	31548886	-0.546338	-0.539394	-1.14003	-0.0557875	-0.647454	0.578312	1.76872	-1.93467	-2.08871	1.1689	1.8082	-0.0749942	0.874738
Dacoc_006	31605126	0.371816	0.738067	0.137158	-1.16738	0.935706	-1.21156	-1.55993	1.19342	2.37859	0.169022	-1.03206	1.55224	-0.677225
Dacoc_006	31733634	-0.258584	-0.896898	-0.938057	0.971095	-0.540847	0.0431665	0.980666	1.70066	-0.994196	-2.17535	0.0545905	-1.34744	0.522886
Dacoc_006	31765255	1.26277	-0.945503	0.197202	0.260485	-0.0469041	-0.44357	-0.973775	-0.704014	1.55471	1.60612	-0.65811	2.90171	0.0826401
Dacoc_006	31834520	1.6352	1.00954	0.760086	-2.14504	-0.0726247	0.800813	0.691112	-3.10306	-0.523947	0.855762	3.61832	1.14912	1.1209
Dacoc_006	31835903	1.15326	0.145946	0.314824	-0.442086	-0.0018091	-0.511807	0.257324	-2.82213	0.940366	1.64412	1.31902	1.32565	0.555975
Dacoc_006	31843917	2.32823	-0.505205	0.0676639	0.19431	0.897707	-1.50377	-0.598079	-2.20693	-0.604733	0.321435	2.27708	1.81053	0.583406
Dacoc_006	31860214	-2.51389	1.16443	-0.925288	0.343507	-0.473546	-0.541819	2.27209	1.7767	-0.0887076	-0.385245	-1.47832	-2.05659	-1.23179
Dacoc_006	31860226	-1.92309	0.571102	-0.401776	0.421436	-0.059289	0.548606	1.28014	2.32678	-0.733877	-0.917176	-1.01072	-2.43682	-0.926662
Dacoc_006	31870708	-1.12791	0.567014	-0.0627567	-0.0746385	0.0146785	-0.933535	1.64003	0.746299	0.962153	2.75111	-1.96868	-0.718407	-0.42334
Dacoc_006	31935798	-0.67167	2.02375	0.481106	-0.94233	-1.44406	0.250562	2.07649	-0.283071	0.710298	1.63407	0.309971	-1.7192	0.0515596
Dacoc_006	31947408	-1.62076	0.719641	-0.786518	-0.473156	-0.789693	-0.0531199	1.88361	1.74845	0.724651	0.232983	-1.57271	-2.36534	-0.387202
Dacoc_006	31961263	-0.381654	-0.348641	-0.553319	-0.634075	-0.0351509	0.749781	0.204978	1.53061	-0.205164	-1.22603	-0.363767	-2.05913	0.309253
Dacoc_006	31988350	0.710777	0.159246	0.886285	0.616781	-1.02821	0.513981	-0.811217	-2.29655	0.865847	2.91943	1.06861	0.938807	0.487504
Dacoc_006	32044270	1.94842	-1.19011	0.434682	0.141376	0.330534	0.733271	-1.76013	-1.76502	-1.09519	-0.511148	1.97833	2.05232	0.888552
Dacoc_006	32062173	-0.286211	-0.531389	0.724805	0.144781	-1.99023	0.436584	-0.000241042	-1.85793	2.18347	2.78906	-0.0144467	0.885181	0.507126
Dacoc_006	32062221	1.87041	-2.35379	-0.0878521	0.00152023	0.128341	0.140788	-1.5173	-2.13788	-0.531014	-0.00818252	1.73491	2.21651	0.761012
Dacoc_006	32204849	-0.585968	0.0441747	-0.400308	0.299584	1.31716	0.356561	0.922693	0.508602	-2.66231	-1.95384	0.0600925	0.712544	-0.0685734
Dacoc_006	32204889	-0.638342	0.751203	0.337441	-0.0666587	-0.116002	-0.318222	-0.0114382	1.99902	-0.079689	-1.2572	-0.570285	-2.41221	-1.1002
Dacoc_006	32221946	0.588158	0.30615	0.121146	-0.572568	1.3497	-0.738225	-1.73234	2.89379	0.432598	-2.75251	-1.23644	-0.338721	-0.831917
Dacoc_006	32387791	-0.0593599	-0.799048	0.488522	1.0978	0.787281	0.122377	0.379109	0.830156	-2.70284	-1.0317	-0.758308	-1.33652	-0.59446
Dacoc_006	32443496	-1.3478	-2.41008	-2.19687	-0.840024	-1.30564	0.313813	0.711655	0.677551	-0.405955	-0.755204	-0.736696	-0.228523	0.393949
Dacoc_006	32450462	0.877004	1.67876	2.21944	-0.0297152	1.35973	-1.01087	-0.502568	1.57556	0.517802	-0.326086	-0.446187	-1.44628	-1.20517
Dacoc_006	32471864	-0.962944	0.380511	0.113255	-0.531198	-0.380984	0.0472377	0.577487	2.01184	-0.183141	-0.443493	-0.649782	-2.07749	-0.42843
Dacoc_006	32522668	0.562631	0.179836	0.833786	-0.390118	1.42497	-0.954582	-2.02808	3.55253	0.528016	-1.81747	-0.316652	-0.270793	0.47409
Dacoc_006	32522812	-0.509521	-1.78818	-1.71609	-0.543844	-0.101168	-0.261079	2.33661	-0.710865	-1.47059	0.209216	-0.532654	0.426285	0.0660341
Dacoc_006	32522840	0.379847	-0.274174	0.302954	0.203722	0.226143	-1.23705	-1.3495	0.571324	2.96635	0.792595	-0.875953	1.57775	0.150959
Dacoc_006	32540456	0.241289	-0.0723082	0.406593	-0.293575	0.469421	-0.530124	-1.1396	0.582017	2.57913	0.856873	-0.986901	1.11356	-0.126024
Dacoc_006	32549572	-0.807039	-0.421235	-0.258149	-0.406871	-2.70289	1.51634	1.17667	-1.93176	2.16783	2.59488	-0.0699828	0.466071	0.268453
Dacoc_006	32626265	0.8136	-0.313133	-0.18487	-0.563447	0.650283	-0.583369	-1.5304	0.771946	2.38339	0.922216	-0.8708	1.99165	0.711367
Dacoc_006	32676472	-1.59287	0.245648	-0.536579	-0.0284278	-0.691375	0.473368	0.708738	2.35161	1.11331	0.325169	-2.05075	-2.90416	-0.666643
Dacoc_006	32737655	0.578351	0.551261	0.525796	1.24678	2.14014	-1.38271	-0.782045	1.9062	1.58129	1.40306	-1.63061	-0.824406	-0.790097
Dacoc_006	32768673	-0.0194839	-2.16278	-1.31767	0.753055	-0.996824	0.717483	0.751162	-0.487367	1.77765	0.452309	-1.06803	0.957568	0.980865
Dacoc_006	32773152	-2.3672	-0.0309654	-0.797237	0.522417	-0.470469	0.245068	0.775926	1.21235	0.21375	0.181194	-1.87364	-2.1044	-0.830745
Dacoc_006	32859443	-0.496345	0.228903	-0.464726	-0.472064	-0.122846	0.348885	0.249227	2.31537	0.11023	-0.538074	-0.559198	-2.10734	-0.0505227
Dacoc_006	32879985	-0.309992	0.532277	-0.272011	-0.550915	-0.158371	0.744413	-0.327779	1.67352	0.660993	-0.792606	-0.288938	-2.02207	-0.0982034
Dacoc_006	32945539	-0.766737	-0.243903	-1.32032	-0.58997	-1.71535	0.764302	2.11523	-2.16434	-0.0154129	2.08525	1.40685	-0.519879	0.219377
Dacoc_006	32961992	-0.882434	-0.939665	-0.169587	0.597734	-0.904449	-0.647885	0.341507	-0.454222	-2.68684	-1.17345	0.876379	0.13025	-1.03661
Dacoc_006	32997194	-2.02508	-1.45973	-0.758789	0.0362574	-1.46433	-0.479843	1.78189	1.04591	-1.63963	-0.202329	-0.566839	-3.7718	-1.19338
Dacoc_006	33005346	-1.56808	0.611033	0.00754471	0.480136	-0.401393	0.120755	0.00334658	1.31229	0.391464	0.606709	-2.22392	-1.68397	-1.30236
Dacoc_006	33057501	-1.21327	0.24372	-0.21366	0.910456	0.19462	-0.375	-0.159655	1.78295	0.499295	0.437269	-2.19935	-1.80621	-1.52864
Dacoc_006	33073947	0.208345	0.506938	0.658337	1.99347	2.14907	-1.10389	-1.91433	2.67669	-1.81654	-2.87416	-1.55819	1.20717	-1.16757
Dacoc_006	33076181	1.9369	-1.48385	-0.00796467	-0.947335	-0.584739	0.268338	0.63325	-1.94926	-1.36475	0.834573	3.27975	-1.92726	1.10693
Dacoc_006	33150587	0.178232	-0.855963	-0.475385	-0.0475414	0.321487	-0.58433	-0.56476	0.334857	2.4714	0.565591	-2.21691	3.01256	0.446707
Dacoc_006	33273117	-1.16033	0.754301	0.892994	-0.249683	-0.381827	1.13085	1.54149	0.486183	-0.897725	1.44055	-0.55176	-3.25815	0.0277869
Dacoc_006	33413219	0.186586	-0.146144	1.02216	-1.00854	-0.176224	2.36406	-0.92422	-0.764931	-0.605292	-0.665228	0.567036	1.34353	0.618441
Dacoc_006	33427242	-1.89161	0.878033	-0.570144	-0.532078	-0.574895	-0.582226	0.86586	1.85591	1.05103	0.400957	-1.72582	-2.45074	-0.767072
Dacoc_006	33458373	0.478348	-0.53448	0.244734	0.0389427	0.98896	-0.50278	-0.435039	-0.125419	-0.68871	-0.0942621	-0.57953	2.4526	-0.580165
Dacoc_006	33477179	-1.59291	0.0728476	-0.826639	0.267906	-0.711151	0.200472	0.565062	1.90091	0.0845975	0.142917	-1.18093	-2.31264	-0.744263
Dacoc_006	33507224	-3.75155	2.02648	-0.419139	0.548562	-0.238137	0.290856	0.976875	2.39285	1.27505	0.190727	-3.7259	-2.70474	-2.31406
Dacoc_006	33510927	-2.03447	0.942737	-0.92858	-0.562087	0.0880411	-0.934702	1.31262	2.29745	1.87906	0.944808	-2.70353	-2.10478	-0.991795
Dacoc_006	33542153	-1.29991	0.271691	0.144168	0.473827	-0.0297194	-0.0664332	0.27462	1.05589	0.790659	0.794411	-2.22533	-1.03158	-1.28806
Dacoc_006	33567391	-2.37843	0.627456	-0.808909	-0.455707	-0.553122	-0.0772097	1.54328	1.2412	0.898448	0.514981	-1.71012	-1.90394	-0.522508
Dacoc_006	33661970	-1.31677	0.672461	0.135031	0.587258	-0.205766	-0.147632	0.203823	1.92363	0.70697	0.372769	-2.13231	-1.98329	-1.23824
Dacoc_006	33662682	1.15099	-0.022823	-0.0629476	-0.178066	2.79475	-2.06228	-1.3331	1.82368	-0.0262822	-1.177	-0.686741	1.56057	-0.301183
Dacoc_006	33677167	1.64247	-0.202084	0.275472	0.5317	0.703813	0.0457468	0.285618	-2.50622	-0.113534	1.30258	1.66874	2.72419	1.19384
Dacoc_006	33774101	-0.57824	2.03394	0.297081	0.787036	1.11849	-0.924283	0.600535	1.70412	-0.77325	-0.0970111	-0.460317	-1.16967	-1.10998
Dacoc_006	33889636	-1.15689	0.852399	0.0473766	-0.161933	-0.0808684	-0.272348	0.425665	1.63952	0.787307	-0.149309	-1.14442	-2.16322	-0.85728
Dacoc_006	33896560	-1.15821	0.485045	-0.234983	-0.0510622	-0.656547	-0.0636161	-0.233908	1.41874	1.10788	-0.288436	-1.11429	-2.23191	-1.21362
Dacoc_006	33921057	-0.883491	0.176665	-0.284243	0.101438	-0.787505	0.785745	0.600183	1.54739	-0.284227	-1.89406	-0.396507	-2.07376	-0.263896
Dacoc_006	33936623	1.02544	-1.36047	-0.80448	-0.0125012	0.653417	-1.32455	0.272619	-1.35935	0.208924	1.36476	0.421473	2.46227	0.754398
Dacoc_006	33989633	0.587355	-0.827459	-0.15195	0.532941	0.482817	-2.04956	-1.66228	1.25102	0.0548813	-1.58805	-0.322355	1.9701	-1.51443
Dacoc_006	34027957	-0.748958	0.250757	-0.846289	-0.826658	-3.19204	1.88087	4.17696	-2.95205	-1.01434	3.51007	2.19883	-1.701	0.827092
Dacoc_006	34038283	0.000450074	-0.110206	-0.525148	1.67123	2.55377	-1.32588	-2.15179	0.487339	-0.0817283	-1.79089	-0.512787	0.447451	0.0795841
Dacoc_006	34038373	-0.0685438	-0.0698668	-0.244853	0.546852	-1.25235	0.84977	1.51192	-2.80632	-1.79991	1.58313	2.28511	-0.374116	0.741613
Dacoc_006	34066041	-0.805515	0.326883	-0.062335	-0.546902	-2.25747	1.1444	2.52446	-1.6756	-1.43999	1.24652	1.7532	-1.23927	1.18786
Dacoc_006	34066290	0.880921	-0.849092	-0.141954	1.10806	2.28377	-0.743297	-2.67904	1.73426	-0.791542	-2.50929	-0.305083	-0.474566	-0.110103
Dacoc_006	34083355	-1.06564	-0.0115623	0.607418	-0.638544	-1.89244	1.42247	0.231036	-1.74617	1.72638	2.78649	-0.295378	0.292201	0.02766
Dacoc_006	34223732	0.397096	-0.907444	-0.470275	0.489345	-0.0469291	-0.480421	0.0357115	-2.27678	0.12562	0.832947	0.136433	1.78283	0.186773
Dacoc_006	34254275	1.72307	-1.16692	-0.173168	-0.355563	-0.283853	0.464849	-0.469379	-3.64495	0.150225	0.62602	2.71701	2.88247	1.52598
Dacoc_006	34272378	2.10548	-1.2681	-0.230242	-0.396503	0.461199	0.419239	-0.689231	-3.27138	-0.507804	0.18539	2.68986	2.80505	1.94911
Dacoc_006	34279747	0.665483	-1.32437	-0.860145	0.672353	0.212896	-0.184445	0.931769	-2.06372	0.896224	1.11164	-0.211705	2.28874	0.825227
Dacoc_006	34279848	2.11227	-0.443563	0.940769	0.0892975	0.167636	0.0746681	-1.21181	-1.22602	-0.458532	0.0768119	1.42605	1.51245	0.29801
Dacoc_006	34290103	2.11272	-0.407914	0.883854	-0.0086596	0.300471	0.143007	-1.54053	-0.946936	-0.347688	-0.0262319	1.06012	1.67215	0.233862
Dacoc_006	34320935	-1.47465	2.01691	-0.202708	0.281853	0.980223	-0.82081	1.28009	1.65555	1.86687	1.08386	-2.99894	-0.712599	-0.911107
Dacoc_006	34418724	0.835506	0.126429	2.84232	-1.69698	-0.370192	2.77723	-1.28366	-0.172061	-1.74955	-0.657985	1.11808	0.299323	0.82596
Dacoc_006	34453418	1.61863	1.35233	0.92641	-1.58614	0.243765	-1.46595	-0.547671	-1.13667	4.16287	1.83074	-0.0436306	1.96194	-1.19678
Dacoc_006	34504449	-1.42592	0.601185	0.252014	-0.0445203	-0.673025	0.134036	0.381922	1.46078	1.19682	0.252275	-1.734	-2.40287	-1.28585
Dacoc_006	34631769	-0.123333	0.295752	0.473465	-0.154178	1.83296	-1.45122	-0.775285	3.09404	0.221769	-2.38675	-1.7196	0.152547	-1.20221
Dacoc_006	34632642	-1.17025	0.363033	-0.237318	0.283533	-0.152391	0.208763	-0.0523488	3.51376	1.38086	0.424199	-3.04989	-2.69779	-1.30297
Dacoc_006	34661521	-0.0765029	1.40893	1.16242	-1.97356	1.55457	-0.432199	-1.42419	0.943016	3.38801	0.581119	-2.37952	2.9937	-0.342012
Dacoc_006	35058771	0.590338	-1.4523	-1.16041	0.953415	0.792615	-0.574248	0.442702	0.431975	-2.14317	-2.78866	1.40981	0.24576	0.652033
Dacoc_006	35153362	-0.0701739	-2.23122	-1.9132	0.56823	-0.865581	-1.3426	2.33748	-1.02486	-1.89348	0.53184	1.61367	-0.276784	0.307262
Dacoc_006	35156281	0.0389884	0.705879	0.654923	-0.962534	0.641911	0.386947	-1.90562	0.620231	2.42366	0.413009	-0.567069	1.64679	0.401241
Dacoc_006	35164440	0.340232	1.09564	-0.24305	0.0526172	-0.603494	1.0746	0.40546	-0.595453	-1.08463	-0.0235064	1.98631	-2.6808	0.264575
Dacoc_006	35248875	0.194971	0.444876	0.434999	-0.902288	-1.87942	-0.511571	1.32876	-1.98978	-1.11537	-0.345347	2.36158	0.97372	-0.872181
Dacoc_006	35402465	-1.68411	0.393456	-0.858762	0.358722	1.82941	-1.47623	0.735163	3.04861	-0.503817	-0.998741	-2.57463	-1.18296	-0.794794
Dacoc_006	35569591	-1.30141	-2.1099	-2.04283	2.31689	-0.730177	-1.09179	-0.565885	-0.915571	-1.14278	-0.377271	-0.593321	1.55481	-0.645693
Dacoc_006	35578635	-1.02592	-1.669	-1.93189	2.62828	-0.281611	-1.29562	0.00645985	-1.22471	-1.18899	-0.364234	-0.251466	1.32711	-0.574481
Dacoc_006	35722725	0.0262262	-0.401976	0.161424	0.0319471	-0.404183	1.1121	0.228352	-0.866549	1.34522	2.02469	-0.220764	-0.173551	0.914733
Dacoc_006	35778207	-1.3921	-0.325753	-0.639911	0.188076	-0.071299	0.652727	-0.495817	2.4793	-0.09485	-1.86106	-1.79321	-1.59477	-0.380509
Dacoc_006	35838865	-0.49946	1.14777	0.416677	0.0383	0.102556	-0.0105765	1.51086	1.94652	0.857597	-0.103459	-0.907187	-2.19944	-1.08587
Dacoc_006	35939064	0.757471	-0.482796	0.126321	-0.587669	0.221192	0.350066	-0.132997	-1.62893	-1.63788	-1.76663	3.07028	0.40014	1.17668
Dacoc_006	35939468	0.518232	-0.117378	-0.449938	0.360905	-0.426514	1.0033	0.14059	-2.92773	-2.08358	-0.897279	3.61103	0.0853947	1.59522
Dacoc_006	35996528	0.0249342	-1.10123	-0.442758	0.50971	-0.174283	0.00974613	-0.128111	-2.19794	0.159307	1.05185	0.219574	1.922	0.696925
Dacoc_006	36002538	0.212298	-0.926773	-0.455913	0.784532	-0.103816	-0.61793	-0.97944	-1.36545	0.973346	1.29677	-0.652379	2.11711	0.227662
Dacoc_006	36095032	0.0257377	-1.60766	-1.41995	-0.60926	2.15467	-1.38094	-1.12125	2.04481	-0.107701	-0.563336	-1.17847	1.10668	0.524169
Dacoc_006	36095225	-0.0592281	-0.265746	-0.236099	-0.649512	0.0074085	0.790965	-0.0342527	-1.44144	-1.33286	-1.03717	2.01055	0.640881	0.986886
Dacoc_006	36122270	0.000766502	-0.152222	-0.0115993	0.279692	1.31033	-1.49396	-0.823263	1.7147	-0.31141	-2.45482	-1.4238	1.74528	-0.66822
Dacoc_006	36156916	-0.00585607	-0.865973	-0.550422	-1.06749	-0.593555	-0.0630055	-0.914159	-0.967781	3.10445	1.84343	-0.723624	1.92311	0.339473
Dacoc_006	36173733	0.723074	-0.81113	-0.410454	0.104858	-0.406643	-0.221038	-0.468127	-0.62458	2.37332	1.89554	0.110678	0.790567	0.482288
Dacoc_006	36176820	0.129371	-0.924769	-0.718653	-0.205752	-1.25141	0.776617	1.24486	-2.04702	1.64945	3.66259	0.282575	-0.113469	1.25072
Dacoc_006	36177406	0.15949	0.587458	0.602341	-0.805987	0.455295	-0.684049	-1.60382	0.761146	2.38117	0.0446417	-0.705134	1.25633	-0.805902
Dacoc_006	36189246	-1.27297	0.083921	-0.749908	-0.197314	-1.26166	1.72068	2.65407	-3.06246	-1.48918	1.05242	1.03967	-0.187211	0.410947
Dacoc_006	36193403	-1.87445	0.940961	-0.605683	0.489493	0.0525146	-0.688861	0.840358	1.63818	0.891676	0.459039	-2.15297	-1.90218	-1.14797
Dacoc_006	36202792	1.1204	1.38223	0.763649	-1.27553	-0.00466107	0.604887	-0.792348	-2.24019	0.94068	-0.653562	1.65846	1.92451	0.0833784
Dacoc_006	36216356	-0.56567	-0.85823	-0.245812	-0.560982	-0.623428	1.53303	-0.0257129	0.293079	0.944314	1.91948	-2.10741	0.421472	0.478536
Dacoc_006	36217086	0.00744052	-0.111197	-0.438048	0.935328	0.130413	-2.03405	-0.0109582	-0.171218	-0.985854	-1.0492	0.953519	1.5735	-0.509762
Dacoc_006	36351328	-0.458034	-0.41759	-0.453698	0.570902	-2.75189	0.924393	1.85152	-4.20343	0.696623	4.08208	0.804187	-0.0220376	-0.335433
Dacoc_006	36470318	2.1896	-0.382477	1.1198	0.020552	-0.112302	0.459778	-1.65855	-1.31255	-0.705659	0.168898	1.09239	1.72551	0.400245
Dacoc_006	36470423	-0.0449746	-0.780994	-0.494751	0.565552	-0.45075	-0.152506	0.383144	-2.12206	0.827911	1.34009	-0.19811	1.50686	-0.213602
Dacoc_006	36518967	0.511372	-0.307585	-0.0984268	-0.445259	0.0616285	0.0597683	-2.31764	0.0763316	3.79127	1.3103	-1.1756	1.12231	0.525273
Dacoc_006	36519176	-2.20233	0.679754	-0.908584	0.739447	-0.172045	-0.492999	0.746089	1.42122	0.716622	0.442352	-2.03281	-1.93322	-1.20898
Dacoc_006	36647209	0.306831	0.454039	0.814298	-0.60829	-1.44785	1.36058	-0.548383	-2.05085	3.04431	2.31519	-0.897756	0.437999	-1.20583
Dacoc_006	36792554	1.05158	0.303039	-0.586348	1.53814	-0.037034	-0.395618	0.524533	-2.24632	-1.31663	0.341191	2.45196	0.626303	0.642506
Dacoc_006	36807122	-1.24579	0.851664	-0.703741	-0.461433	-0.569272	0.0601775	0.50578	1.03218	2.10228	0.479843	-1.51484	-1.76657	-0.44812
Dacoc_006	36840971	-0.246836	-1.04892	-1.14589	-0.0482114	0.0832885	-1.5518	-0.450995	2.22006	0.99687	-1.33801	-1.8455	0.137067	0.232105
Dacoc_006	36841372	0.291789	1.87358	0.510554	0.298821	0.577549	0.432147	0.244274	0.651806	3.07019	1.55154	-2.06971	-0.781778	0.0577643
Dacoc_006	36854573	1.98224	-0.267638	0.465438	1.4179	0.0433427	-0.214041	0.32142	-1.2925	-2.90209	-1.43253	2.24237	-0.0320484	-0.477196
Dacoc_006	36883978	-1.87409	0.138892	-0.579134	0.870472	-0.590331	0.0523366	0.645629	0.896164	1.16173	1.09432	-2.0667	-1.56364	-1.23758
Dacoc_006	36955461	-0.325427	0.800233	0.800979	-1.13124	0.217092	0.233548	-1.08964	0.451817	2.53084	0.780089	-0.804749	1.52621	0.161444
Dacoc_006	37090589	-0.363544	-0.1996	-0.608855	-0.473004	-0.681893	-0.055574	-1.03104	0.251743	2.10857	0.373962	-0.595667	0.894154	-0.397979
Dacoc_006	37152958	0.706544	-0.654152	0.436079	-0.930816	-0.499755	0.702192	0.213055	-1.87249	-1.42076	-1.07783	2.46421	0.961099	1.04727
Dacoc_006	37155312	-0.309803	-0.136515	0.382699	-0.690847	-0.200953	0.477344	-1.53834	0.147586	2.21126	1.07978	-0.723246	1.64769	0.615328
Dacoc_006	37161204	0.456544	0.200838	0.808707	-0.777805	-0.306094	0.19867	-1.5083	-0.2213	2.10103	1.25473	-0.231383	1.64305	0.766821
Dacoc_006	37161234	-0.687496	0.550231	0.541005	-1.46016	-0.40498	1.24189	-1.61053	1.3028	2.27774	0.500871	-0.623634	-0.637456	0.572317
Dacoc_006	37236103	-0.299996	0.743411	-0.118814	-0.934687	0.206046	0.238871	-0.324232	2.03279	1.19963	-0.700436	-0.404015	-1.86828	-0.174428
Dacoc_006	37339314	1.80216	-1.50512	-0.460592	0.773862	0.684552	-0.146918	-1.79031	-1.69474	0.565537	0.564962	1.16563	2.36192	1.2841
Dacoc_006	37372325	-1.80949	1.2664	-0.15281	-0.0776549	-0.31263	-0.474006	0.608176	1.72294	0.467267	0.426705	-2.11861	-2.01826	-1.22856
Dacoc_006	37428944	0.429083	0.763503	0.582832	-0.636947	0.316107	0.441396	-1.15099	-0.21895	3.16448	1.66568	-1.40815	2.32323	0.358834
Dacoc_006	37473211	0.128775	-1.11788	-0.9069	0.668374	1.14265	-0.793233	0.606468	1.49332	-3.48998	-1.67594	1.36631	-1.39615	0.18555
Dacoc_006	37506442	0.363737	0.658853	0.608945	-1.32143	-1.292	1.27602	-0.21816	-0.710934	4.26842	1.84768	-0.469624	0.438066	-0.248385
Dacoc_006	37670393	-0.525367	1.09704	0.706731	-0.470859	-0.0262295	0.429914	-0.147204	2.62775	-0.335848	-0.70117	-0.711684	-1.95203	-0.644444
Dacoc_006	37708556	0.222404	1.31716	1.11094	-0.205407	-0.681185	0.845729	0.95847	-1.80369	1.10962	2.21545	0.979645	0.387453	-0.464564
Dacoc_006	37744255	0.26291	-0.367402	0.202518	1.0834	-1.54147	-0.543502	1.39988	-3.13397	-0.719673	2.48997	1.63251	0.746641	0.0595042
Dacoc_006	37752396	0.774241	-0.613639	-0.332859	0.27225	-0.615769	0.110311	0.763104	-1.37678	0.40519	2.14402	1.01143	-0.862949	0.552615
Dacoc_006	37752403	0.279955	-0.127712	-0.40581	-0.0629432	-0.771516	0.118673	0.450413	-0.768924	0.941276	2.18938	0.54205	-1.34154	0.333675
Dacoc_006	37759769	-0.0907071	0.451635	0.168786	-0.330592	0.594914	0.162108	0.358369	2.21039	-0.657923	-1.00121	-0.351208	-1.65494	0.0574287
Dacoc_006	37817154	0.781306	-0.146047	-0.0506872	-0.384333	2.18812	-0.981791	-1.54071	1.97556	0.803125	-0.949562	-0.700414	0.913579	0.639879
Dacoc_006	37817189	0.55081	-0.155915	-0.564958	-0.366345	0.32879	-0.158091	-0.849463	0.378486	2.43928	0.467224	-0.387011	1.43144	0.84979
Dacoc_006	37843813	-0.2548	-0.0996736	0.192416	-1.66989	-1.57952	1.71106	0.756481	-2.23928	0.615666	0.803233	1.36477	-0.025578	1.12122
Dacoc_006	37878800	0.599501	0.032027	0.475892	0.300588	0.912147	-0.582859	-0.752343	0.464616	-2.09711	-1.12664	0.793233	1.58685	-0.164233
Dacoc_006	37878817	0.183122	-1.05071	-0.875128	-0.0805111	-0.573443	0.167715	0.537856	-1.68189	-1.35104	-0.619391	2.1367	0.390407	0.918277
Dacoc_006	37887800	-0.27444	2.22384	1.2294	-0.123485	-1.06295	1.3478	-0.204261	-0.87155	0.773952	0.187198	0.315466	-0.418863	-0.814445
Dacoc_006	37904956	0.919875	1.02437	1.50664	-0.240573	-0.816037	0.67962	-0.273855	-1.23996	-2.55575	-0.455443	2.51556	0.0118551	-0.136225
Dacoc_006	37960720	0.638616	-0.0999642	-0.600173	0.096798	0.857481	-0.150725	-1.05823	-0.744678	2.52693	1.34346	-1.086	1.45532	0.307782
Dacoc_006	37977407	0.120055	-0.958499	-0.568034	1.94417	1.23562	-1.89359	-2.01644	0.640484	-0.0965653	-0.32713	-1.31536	1.48572	-1.60426
Dacoc_006	38022654	1.32985	0.360109	0.568656	0.0486477	-0.415357	-0.332997	0.254721	-1.40552	-1.01507	-1.06276	2.34817	0.736646	0.652524
Dacoc_006	38030980	1.73804	-1.18001	-0.543957	0.422723	-0.175523	-1.10614	-0.357842	-2.09765	0.838766	0.471674	1.22129	2.68018	0.782028
Dacoc_006	38053198	1.52783	-0.583103	0.156108	0.190387	1.42529	-2.30518	-1.29527	0.716395	-0.939496	-1.95635	1.39299	1.67745	0.974643
Dacoc_006	38193813	-1.12389	-0.222531	0.0412456	1.09141	-1.74254	-0.86543	1.8376	0.573499	-3.25915	-1.81591	1.49748	-1.60603	-0.912376
Dacoc_006	38226728	0.731342	0.302637	0.749333	-0.585856	2.02866	-1.67871	-2.00163	2.01606	0.832019	-1.74327	-0.586777	1.87268	-0.0772601
Dacoc_006	38269926	-0.170729	1.59596	0.97407	-0.741944	-0.589245	0.381199	0.804491	-1.53073	1.36136	2.28425	-0.182258	-0.485236	-0.934942
Dacoc_006	38366163	-2.71868	0.564432	0.149954	-0.0182016	-0.8584	1.04526	0.121324	2.62117	0.853313	0.457916	-3.05679	-3.18215	-1.57803
Dacoc_006	38366195	1.01862	0.392504	1.07933	0.240005	-1.72176	-0.342281	0.717116	-2.46036	1.17546	2.15309	1.50929	1.07979	-0.0101187
Dacoc_006	38368063	0.844051	-0.243177	0.0756425	-0.224223	1.7603	-1.32365	-2.04616	1.92504	0.956846	-0.993891	-0.545136	1.22683	0.341903
Dacoc_006	38421098	-1.25686	1.03992	1.2946	0.00782266	1.63189	0.805363	-0.850077	3.86552	0.736565	-1.04417	-3.97542	-1.92876	-1.27516
Dacoc_006	38709295	-0.118031	0.0667112	0.289307	0.0225543	-1.53169	-0.19282	-0.223785	-1.24681	3.10226	2.46861	-0.99767	1.35108	-0.553866
Dacoc_006	38759478	1.8965	-0.207033	-0.0345816	-0.589208	0.454941	-0.286972	0.138866	-1.79775	-1.1363	-1.36196	3.1009	1.15271	1.60103
Dacoc_006	38848118	0.564669	1.5251	1.11647	-0.484977	2.40527	0.4772	-2.25099	0.959691	1.52804	0.197653	-0.477724	1.26931	0.759051
Dacoc_006	38891139	-1.45658	-0.625594	-1.02105	0.858608	-0.106264	-0.316832	0.895407	-0.48182	1.46707	1.848	-2.07121	0.665326	0.192127
Dacoc_006	38922628	-3.04623	1.37807	-0.101449	0.275309	-0.336054	-0.302967	0.270924	2.05299	1.20972	0.537768	-3.26121	-3.2276	-2.31908
Dacoc_006	38937990	0.75508	-0.024422	0.326162	-0.326133	0.0423686	0.431956	2.02355	0.55358	-1.26123	-1.2167	1.93566	-0.677225	1.17206
Dacoc_006	38974774	0.158677	0.412729	1.26652	0.0248269	-0.294109	0.959887	-1.31862	2.12409	-0.322535	0.0537853	-1.49166	-1.07766	-0.908248
Dacoc_006	39143082	-1.57753	3.58454	1.18633	-0.868073	0.216836	0.256108	-0.551711	-0.194059	4.29863	2.41432	-1.69842	-1.53018	-2.02027
Dacoc_006	39143199	-0.120134	0.522491	0.45201	-1.02206	-0.558386	0.717155	-0.112785	-1.20531	3.26235	3.118	-0.964845	0.920415	-0.0416046
Dacoc_006	39164714	-2.39636	-0.861321	-1.16507	1.38099	-0.356183	0.196669	0.453066	0.154709	1.13357	1.11425	-1.38089	-0.834729	-0.387662
Dacoc_006	39300042	-1.79958	-0.606782	-0.459364	0.7565	-0.778865	0.157111	0.943379	-0.477477	1.01414	0.361778	-0.962667	-2.062	-1.45526
Dacoc_006	39304276	-2.6246	-0.848959	-1.10449	0.545679	-0.654493	0.465598	1.43064	0.220955	0.759985	0.408515	-1.51719	-2.59799	-0.943013
Dacoc_006	39349609	1.99896	0.21093	0.606245	-1.16633	-0.269178	-0.0579439	-0.637408	-0.963089	-0.150616	-0.883898	2.31845	0.876266	1.22449
Dacoc_006	39349764	0.65361	0.705458	-0.425175	-0.27328	1.02807	-0.110703	0.341315	-0.958491	-1.62881	-0.978702	2.34676	-1.76642	0.197914
Dacoc_006	39352312	-2.29772	-1.23404	-1.80154	0.336363	-0.893004	0.0918187	1.36527	0.354684	0.464609	0.757999	-1.20601	-2.01128	-0.447158
Dacoc_006	39352464	0.803402	-1.14834	-0.81533	-0.191845	0.777923	-1.16258	-2.07863	1.45941	1.83642	-0.743352	-0.868441	-0.00465376	0.215054
Dacoc_006	39352560	2.65712	2.07965	1.30521	-2.02633	0.797344	0.661174	-0.0664177	-1.39103	-0.99479	-0.437168	3.21215	-0.0669358	1.30948
Dacoc_006	39376095	-0.511701	-0.65854	-1.31721	-1.12644	-0.898221	0.113185	0.347704	0.507315	-0.0204921	-0.398072	0.662553	-2.17375	0.329119
Dacoc_006	39504948	-0.339941	-0.665111	-0.199263	0.169667	-0.912303	0.234299	-0.574783	-0.335734	2.02391	0.994381	-0.507947	1.17203	0.254381
Dacoc_006	39543923	1.31536	0.201551	1.1655	0.209398	1.54598	-1.04098	-1.14218	0.339863	0.221469	-1.17033	-0.868113	2.794	-0.523914
Dacoc_006	39559922	-0.767117	0.987742	-0.235628	-0.561128	-0.02807	0.33847	0.103558	1.20635	0.531102	-0.727991	-0.475885	-2.47847	-0.469812
Dacoc_006	39591260	-2.04302	1.5379	-0.142804	-1.08698	0.594067	0.920115	1.27659	0.818483	-0.777396	-0.347759	-0.562204	-2.5683	-0.399998
Dacoc_006	39667139	0.301129	-2.12205	-0.830815	1.1354	-0.234374	-1.60088	-0.074386	-0.380751	-0.503516	0.498751	-0.72257	1.91907	0.359186
Dacoc_006	39729104	-0.333885	-1.72076	-0.332323	0.332599	0.0217458	0.256503	1.39892	-0.421549	-2.62423	-1.03196	-0.189958	0.618618	0.159329
Dacoc_006	39734907	-0.385707	0.243991	0.0288736	-1.1744	-0.875656	1.16506	0.387389	0.656065	-0.709349	-0.565015	0.999942	-2.28076	0.384595
Dacoc_006	39734938	-0.129814	0.518215	0.433904	-1.33854	0.923485	-0.643705	-2.24176	0.942322	3.10384	0.844467	-1.24289	2.27593	-0.26838
Dacoc_006	39802427	-0.28066	0.671413	-0.5603	-0.897938	-0.67712	0.0817184	0.436981	-1.16457	2.2022	2.29667	0.163595	1.40067	-0.145042
Dacoc_006	39824380	0.243292	-0.334707	-0.605389	-0.862584	0.0757308	-0.00444552	-0.605439	-0.0145068	2.04908	1.02891	-0.471861	-0.273052	0.425786
Dacoc_006	39824514	-0.83834	-0.296325	-0.201823	-0.462174	-0.496581	-0.21174	2.37896	2.15949	-0.672037	-0.655502	-0.917365	-2.06286	0.314219
Dacoc_006	39855163	1.69083	-0.303743	1.16828	-1.63429	-0.857826	1.2785	0.19902	-0.970785	-2.345	-1.54666	3.21909	0.576187	1.70923
Dacoc_006	39896589	-0.199165	1.18978	1.1851	-1.19653	-0.812962	0.957129	0.196141	-1.02851	2.33539	2.55695	-1.01216	0.449774	-0.317806
Dacoc_006	39923858	-2.96848	0.315691	-1.27808	0.249443	-0.778401	0.246838	1.82192	1.43431	1.23148	0.563407	-2.21903	-2.56853	-0.746063
Dacoc_006	39952718	-2.44118	0.195763	-0.825217	-0.248565	-0.934934	0.466732	1.83819	1.53025	1.0118	0.565345	-2.05112	-2.22603	-0.576054
Dacoc_006	40024629	-1.73384	-0.70009	-1.18293	2.75497	-0.77052	-0.15795	0.357856	0.884025	1.64743	0.222833	-2.78268	-0.443795	-0.833552
Dacoc_006	40024639	-1.89479	0.432286	-0.875494	1.47087	0.546755	-0.719778	0.103926	1.69121	1.16809	0.291333	-1.90082	-2.04887	-1.2642
Dacoc_006	40026121	-1.29661	0.657705	1.01152	0.478789	-1.07421	0.773518	0.099792	0.350048	2.12276	2.54156	-1.62964	-2.43308	-1.54206
Dacoc_006	40383703	-0.262364	-0.615765	-0.0404488	0.902751	0.67223	-0.715062	-0.769043	-0.878769	0.364777	1.27354	-1.2468	2.06675	-0.551496
Dacoc_006	40393496	-0.339281	-1.57112	-0.337798	0.944554	-0.370605	0.282817	-0.556214	-1.15827	0.825715	1.32618	-0.593224	2.0959	0.762696
Dacoc_006	40402912	1.39709	0.57182	0.382436	-0.0300313	1.57979	-0.2304	0.622387	-0.583394	-1.82772	-0.816233	2.51018	-0.0555212	1.26489
Dacoc_006	40468303	-1.97881	0.308717	-0.402709	0.529624	-0.429604	-0.101266	0.846292	1.83873	0.758876	0.469249	-2.27123	-2.37851	-1.26627
Dacoc_006	40468334	-0.121989	0.0510329	-0.205442	0.505922	1.49693	0.0110064	-0.825815	-0.173452	1.85668	1.7821	-2.01277	1.38615	-0.38219
Dacoc_006	40595311	2.07854	-1.66924	-0.556827	-0.236145	0.965363	0.297985	-1.04713	-1.72087	-2.63059	-1.84244	2.95606	2.40628	1.66377
Dacoc_006	40597522	-0.0300469	0.533877	1.02512	-0.699007	-0.529857	0.333264	-0.677781	-0.333603	2.34715	1.83004	-0.952991	0.820802	-0.356961
Dacoc_006	40633793	-2.64505	0.870137	-0.718489	1.01741	-0.0808583	-0.633888	0.742188	1.89481	1.05742	0.534682	-2.7969	-2.5081	-1.73529
Dacoc_006	40652495	0.106503	0.249259	-0.0550914	-0.739846	-0.564664	-0.0223695	-1.34454	0.29985	2.99521	0.615866	-0.644553	2.04185	-0.0742999
Dacoc_006	40689028	0.804032	1.06797	0.974462	-1.15534	-0.938594	-0.743174	-0.81114	-1.37474	3.55189	2.88923	-0.279137	1.17717	-0.784333
Dacoc_006	40689045	-0.131449	0.194736	-0.0295764	-0.785568	0.296219	-0.875822	-0.859057	-0.433329	2.05094	2.09408	-1.03892	1.13549	-0.609914
Dacoc_006	40794448	-2.00931	-0.712832	-1.61182	1.32143	-0.118969	-1.39728	0.242301	0.892527	-0.315617	-0.104649	-1.04113	-1.8074	-1.0821
Dacoc_006	40818685	-0.014502	-0.380909	0.389643	-0.304254	-0.478951	0.984985	-0.486817	-0.890113	2.26819	2.29478	-0.757889	0.700215	0.697845
Dacoc_006	41005231	0.718553	0.290499	0.306743	-0.650509	-1.4917	1.01779	1.10517	-1.57152	-1.22967	0.728862	2.65531	-1.12188	1.1753
Dacoc_006	41134123	2.4359	0.409603	0.745649	0.738542	1.53908	-0.105385	-1.15511	-0.171948	-2.92646	-2.74876	2.90796	-0.341211	0.690638
Dacoc_006	41134292	-1.97386	-0.630155	-1.13759	-0.0131738	-0.903751	-0.325137	0.616422	1.65117	1.38492	1.12571	-2.28808	-0.693062	-0.76541
Dacoc_006	41134336	-0.450251	-0.345373	-0.59585	-0.00442117	0.952755	0.278613	-1.02938	0.463032	2.59904	0.989937	-1.15112	-0.286804	0.000202168
Dacoc_006	41138655	-0.256027	2.29524	1.01445	-0.715171	-1.31036	1.02254	2.13594	-0.603233	-2.12766	-1.35524	2.46442	-1.19211	0.53489
Dacoc_006	41195042	-0.048122	-0.542005	-0.215594	-0.242138	-0.24689	0.462061	0.0368498	1.88763	-1.47703	-2.83809	-0.083701	-0.0788905	0.736089
Dacoc_006	41221923	0.792536	-1.16484	-0.404443	-0.590545	-1.27213	0.92023	0.255243	-1.72638	-0.275951	-0.719164	2.16949	0.470428	1.12141
Dacoc_006	41274903	2.1724	0.581492	1.6503	0.274461	1.13197	0.21866	-0.435515	-0.0481379	-4.53636	-3.99261	2.99557	0.195115	0.527971
Dacoc_006	41292450	1.7977	-0.0568485	1.15048	-0.168285	0.961529	-0.192385	-1.25974	0.622352	-1.65502	-2.52033	2.0006	1.54922	0.412767
Dacoc_006	41303822	2.05205	0.423243	0.558602	0.332383	1.3372	0.366513	0.156911	-0.0573725	-3.02231	-2.90369	2.90898	0.239077	0.838071
Dacoc_006	41325670	-0.143578	-0.0269938	0.19599	-0.545209	-0.817709	0.873567	-0.282996	-0.911798	3.05247	2.42503	-0.744227	0.995184	0.443784
Dacoc_006	41332715	-2.0784	0.405442	-0.735084	0.350666	-0.213021	-0.0903912	0.72383	0.891098	0.576409	0.131556	-1.57913	-1.25269	-0.792913
Dacoc_006	41358233	-1.48	0.350337	-1.83389	-0.265103	-0.249387	0.209859	0.996064	0.904963	2.63558	1.83532	-1.23214	-1.97315	0.552635
Dacoc_006	41366449	1.84584	0.216846	1.74567	-0.579096	1.30382	0.171286	-1.88759	0.386885	0.596301	-0.904715	-0.305386	2.15793	-0.00726953
Dacoc_006	41386551	-1.72229	-0.314894	-1.59942	-0.0176625	-1.22541	-1.34278	0.234834	0.768121	2.52261	1.73279	-2.17419	0.119129	-0.515959
Dacoc_006	41423341	0.514845	1.73237	2.26082	-1.02705	-0.0594364	0.619159	-1.12456	-2.41326	2.27938	2.53447	0.453302	0.87596	-0.468028
Dacoc_006	41460585	0.358859	0.831222	-0.00603661	-0.440892	0.842641	-0.503802	-0.779215	2.78077	0.273211	-1.80987	0.384365	-1.26978	0.523273
Dacoc_006	41460695	-0.168186	0.0581977	0.415713	-0.81552	-0.755414	1.82439	0.806703	-1.40109	1.82858	2.65049	0.0275662	-0.575991	0.933738
Dacoc_006	41485233	0.0384961	0.518903	0.818439	-0.415682	-0.998405	-0.738319	-0.963603	-0.936086	3.36053	2.47346	-1.23088	1.57587	-1.14829
Dacoc_006	41584724	0.499278	0.810572	0.511664	-0.850096	1.23376	-1.47493	-2.2048	1.5445	2.13318	-0.510231	-1.17575	1.98743	-0.796292
Dacoc_006	41586802	-1.49373	0.496298	-0.980425	0.0385296	-0.426038	0.372756	0.0249302	0.435923	2.28513	0.308646	-1.77542	-1.42489	-0.80895
Dacoc_006	41653820	-0.0213699	0.650075	0.918607	-1.28318	-0.290365	0.333648	-1.76197	-0.114425	3.11683	1.75659	-1.45917	2.04266	-0.143176
Dacoc_006	41674912	0.257582	0.296351	-0.623306	-1.28671	-0.361138	0.137173	0.898799	-0.486272	-0.61726	-0.947055	2.06162	0.101315	1.43107
Dacoc_006	41685110	-0.0554526	0.863938	0.695113	-0.623984	-0.0594941	-0.575464	-1.0313	0.172996	2.63705	0.803928	-1.10897	1.31576	-0.930758
Dacoc_006	41726331	-0.990474	0.372	0.274262	0.0155313	-0.791706	0.336441	0.860491	1.93839	0.403183	0.231143	-1.65256	-2.2364	-0.510882
Dacoc_006	41726467	0.159723	0.490216	0.567717	-0.472915	0.185244	-0.910034	-2.62509	1.15906	3.74667	0.527246	-1.82177	2.76251	-1.07462
Dacoc_006	41726507	-0.811683	-0.767037	0.375632	1.04702	-1.25235	0.72843	-0.223375	-0.65814	-0.311285	2.75139	-1.48825	-1.65308	-1.48074
Dacoc_006	41727836	0.746389	0.734302	0.537724	0.123284	1.44157	-0.473489	-2.67459	0.155538	1.41972	0.574892	-0.47341	1.51397	-0.995166
Dacoc_006	41731324	0.641451	-0.912761	0.0164738	0.244683	0.219146	0.225021	1.86371	0.0863492	-2.3592	-0.0727956	0.229222	-1.9065	0.701237
Dacoc_006	41819652	-0.287162	-0.330948	-0.499534	-0.808664	-0.0633806	-0.838497	-1.04773	0.458643	2.15	0.754793	-0.801198	1.8001	-0.336032
Dacoc_006	42020643	0.599471	0.764375	0.639667	-0.912872	1.25009	-0.511054	-1.17455	0.457537	2.84717	1.43551	-0.941481	1.27364	0.249333
Dacoc_006	42056807	-0.936318	0.0452018	0.384046	0.537102	-0.370959	-0.169882	1.05568	1.0658	-2.33687	-1.88438	-0.676835	-2.1176	-0.669179
Dacoc_006	42099663	-0.211881	-0.743721	-0.453754	0.714106	0.318867	-0.483914	1.47054	1.42905	-3.61776	-3.2647	0.690936	-0.669029	0.793727
Dacoc_006	42100723	0.019381	1.30337	1.02273	-0.944579	-1.37135	0.9519	-0.808228	-1.74779	4.41551	3.08601	-1.29368	0.68994	-1.097
Dacoc_006	42101266	0.839445	0.610131	0.747279	-0.18228	2.03841	-0.916822	-1.47714	1.3169	0.609971	-0.655879	-0.293162	0.400735	-0.0106038
Dacoc_006	42115211	0.21296	-0.397064	-0.271472	0.988428	1.81876	-2.05924	-0.951676	2.46564	-2.76074	-3.23948	-0.657172	-0.386767	-0.976992
Dacoc_006	42115231	-0.416155	0.236851	0.194875	-0.47411	-1.71143	1.87477	0.418682	-2.03278	3.04406	3.5561	-0.829829	0.00686081	-0.0228362
Dacoc_006	42147935	-0.362243	0.140675	0.332008	-0.389582	-0.062573	0.390216	-0.624887	-0.763706	3.17386	2.36407	-2.14443	1.63473	-0.336956
Dacoc_006	42165694	0.753005	0.0789159	0.0075308	0.479292	2.04082	-1.53032	-0.75924	2.40135	-2.10282	-3.56754	0.165947	-0.63141	-0.513149
Dacoc_006	42170718	1.44763	-0.750344	-0.276424	-0.452539	-0.407038	-0.0442339	-0.34197	-1.59369	-0.552482	-1.14429	2.12077	1.92764	1.59022
Dacoc_006	42185362	0.497374	-0.655333	-1.09793	0.00150889	1.80064	-1.21378	-0.200926	0.941891	-1.81945	-2.40281	0.781776	-0.910468	0.942608
Dacoc_006	42420742	2.87868	0.104246	1.63669	-0.964239	-0.163121	0.384618	-0.238133	0.527476	-1.62838	-1.64514	2.84477	0.32266	1.40565
Dacoc_006	42458394	-1.86035	0.613531	0.0159222	1.8386	-0.314358	-1.25392	-3.78947	1.51976	3.9894	-0.866873	-3.54218	2.27553	-3.05173
Dacoc_006	42462983	0.313719	0.35955	0.702645	0.951464	-0.0915318	-0.549203	-3.04252	2.1646	3.23822	-1.58966	-2.03084	1.89892	-0.427896
Dacoc_006	42475646	-1.49383	0.709719	-0.305172	-0.00495053	0.301814	-0.634869	-1.62274	1.51784	2.73402	-0.708854	-2.36786	1.22458	-1.11543
Dacoc_006	42475674	0.190934	0.516125	0.43875	0.258583	0.479131	-0.894049	-2.71487	3.08787	2.17584	-1.81665	-1.68196	0.995047	-0.613711
Dacoc_006	42477947	0.0891845	0.3952	0.290602	0.528907	0.805444	-1.46178	-1.04892	2.46039	0.376242	-1.67693	-0.974145	-0.579243	-0.598257
Dacoc_006	42574014	1.51128	0.283267	0.695568	-0.0809292	0.351133	0.847607	-0.323592	0.361749	-2.69959	-1.78251	2.77507	-0.602333	0.916633
Dacoc_006	42574024	1.62371	0.277695	0.30432	-0.243395	0.288938	1.08858	0.399182	-0.488643	-1.17125	-1.05537	2.25909	0.547358	1.4283
Dacoc_006	42574097	2.68201	-0.00194663	1.15542	-0.354966	3.29801	-2.1888	-1.90889	3.04159	-2.66552	-4.18717	0.678816	1.75738	0.661718
Dacoc_006	42574170	0.23688	0.607519	0.0158032	0.755462	1.8467	-1.43786	-0.24051	1.54988	-2.4869	-2.47502	0.00906335	-1.44731	-1.34335
Dacoc_006	42574212	-2.04076	0.430242	-0.973831	1.01355	-0.94442	-0.258352	0.865321	-0.154613	0.915005	0.785088	-1.26771	-2.09693	-1.59467
Dacoc_006	42583957	-1.65223	0.113378	-1.10911	1.46392	1.61748	-3.31368	-1.05891	2.50721	1.78624	-1.14717	-4.62975	-0.130114	-3.25283
Dacoc_006	42641201	1.99989	0.00241323	0.991654	-1.13002	-0.105649	1.28845	0.0367585	-0.285373	-1.36476	-1.12169	2.64262	0.905908	1.93279
Dacoc_006	42693636	0.413582	0.875844	0.743949	0.718349	1.04857	-1.09083	-0.525292	0.924363	-1.84963	-2.14906	-0.0811525	-0.569116	-0.945261
Dacoc_006	42693665	0.773841	0.445708	0.793664	0.619541	1.83731	-1.61358	-1.7344	2.57644	0.880914	-1.98645	-2.04056	-0.643378	-0.522342
Dacoc_006	42713208	0.761668	2.31134	1.64579	-0.993582	1.8433	-0.0604642	-1.0804	0.809885	0.230336	-0.491958	0.219959	-1.21763	-0.473715
Dacoc_006	42718959	-0.562326	2.95102	1.04075	-0.38046	1.18548	-1.33041	0.405252	1.69709	-0.209003	-0.0515379	-0.624842	-2.72377	-1.87978
Dacoc_006	42719077	-0.40162	3.63923	1.58299	-1.13173	2.23221	0.232932	-1.04589	2.86976	1.35885	0.015956	-1.32744	-2.77008	-0.182958
Dacoc_006	42769152	-2.71744	0.0628487	-1.50772	0.280162	-0.241015	0.695648	0.390035	0.85269	2.70027	1.52543	-3.2468	-1.44923	-0.278227
Dacoc_006	42835005	1.59787	0.720379	1.36078	-1.64694	-0.507061	-0.407973	0.628296	-0.99549	-1.46261	-1.72938	3.06544	0.575963	1.23595
Dacoc_006	42929143	2.62527	-0.793736	1.67231	-0.932098	0.611247	0.941807	-1.29272	-1.32459	-1.7494	0.0965849	2.22743	2.87788	0.901069
Dacoc_006	42968716	-0.0677394	-1.29681	-1.13014	0.1588	-1.29164	-0.193185	-0.495896	-0.87413	2.15691	1.6537	-0.506305	0.775408	0.143674
Dacoc_006	42980838	-1.00735	-1.33166	-1.29395	-0.44838	0.261892	-0.800273	-0.884744	0.86423	1.06493	-0.0230871	-2.38204	3.06449	-0.815478
Dacoc_006	43025235	-0.612851	1.22697	0.154685	0.258933	-0.352306	-0.193261	0.870831	0.749121	-1.24524	-2.20008	-0.236288	-1.06841	-1.4779
Dacoc_006	43025297	-0.580842	-0.0957924	-0.259319	-0.376062	0.820208	-0.260784	-0.668917	1.20854	0.332043	-1.3689	-2.37894	2.20233	-0.570878
Dacoc_006	43038996	2.00337	0.378712	0.698721	0.213573	-0.6422	0.0372173	-0.0614616	1.36016	0.121849	-0.954425	0.946483	-1.04401	0.45584
Dacoc_006	43039045	-2.1641	0.166686	-0.674575	0.372551	-0.0339178	0.0603205	0.51794	-0.308067	0.21294	0.0119677	-0.633042	-1.208	-0.59098
Dacoc_006	43039162	-0.129283	-0.557547	-0.245207	-0.779802	0.935242	0.245187	-1.71158	1.44282	2.52518	-0.258255	-3.52997	2.79439	-0.0168245
Dacoc_006	43169561	1.39951	2.5114	2.3241	-2.43876	0.861517	-0.132622	0.925773	1.48964	0.616946	-0.536822	0.944888	-0.139529	0.617051
Dacoc_006	43204645	0.502552	-1.3417	-1.13855	-0.248726	-1.23987	-0.486037	1.45315	-1.59119	-1.24911	-1.49152	3.30364	0.581151	1.98933
Dacoc_006	43204707	1.3925	0.405711	0.447976	-1.39437	-1.06195	0.105739	1.33779	-0.808423	-0.865548	-1.36454	2.75028	0.481779	1.70185
Dacoc_006	43249634	1.51995	-0.900966	-0.0467828	-1.46697	-1.38919	-0.142324	1.86293	-2.64075	-2.3395	-1.47173	4.45676	0.726843	1.7542
Dacoc_006	43249704	0.203793	0.570191	1.10708	-0.835392	-0.130843	0.0356053	-2.09654	0.0249136	4.0445	1.61825	-1.70298	1.41767	-0.848069
Dacoc_006	43276314	-0.852403	-0.0834326	0.127894	0.136078	-1.09157	-0.373276	-0.435805	0.996566	2.27812	1.70051	-1.77338	-0.761183	-0.752128
Dacoc_006	43277276	-1.53951	0.296506	-0.487018	0.250405	-0.727019	-0.583768	1.0691	1.24452	-0.670408	-0.244263	-0.177886	-3.07123	-0.676165
Dacoc_006	43284394	0.12509	0.33818	0.934763	-0.0564074	-0.582535	0.45489	-1.42213	-0.172409	4.96732	2.11946	-2.67013	2.55738	-0.734877
Dacoc_006	43289823	-1.4236	0.579104	0.695801	0.615166	0.952975	0.203814	-1.95098	1.97533	3.42285	1.81328	-5.1113	0.735012	-1.79306
Dacoc_006	43296542	0.0890286	-0.658793	0.612989	-0.257708	-0.364739	-0.097041	-0.892552	-0.00168395	4.23689	1.19073	-2.55486	2.53013	0.53098
Dacoc_006	43414480	0.826797	0.791927	-0.0131509	-0.599644	-0.50935	0.769584	0.907382	-2.36702	0.65194	1.92459	1.18349	0.423097	0.752828
Dacoc_006	43414917	0.322528	0.184658	0.0526725	-0.269648	0.386362	-0.26798	-0.881937	0.4263	2.11955	0.569315	-0.819488	0.769067	-0.336258
Dacoc_006	43419220	0.599303	0.747392	0.638481	-0.682344	-0.485376	-0.0868601	0.978605	-1.34645	-1.47884	-2.07021	3.24021	-0.242255	0.643016
Dacoc_006	43429389	0.454875	-0.401408	-0.68111	-0.446008	0.745774	-1.07168	-0.53505	1.26328	-2.17395	-3.03252	1.55334	0.102764	1.12724
Dacoc_006	43543801	1.10704	0.779848	0.778586	-1.34689	0.0466744	0.832241	0.656534	-0.542346	-0.80083	-0.80129	2.00595	0.383534	1.41916
Dacoc_006	43543815	-0.430342	-0.650122	-1.17484	0.579477	-0.355622	0.0484212	0.738482	-0.420508	-2.11057	-0.66247	1.58637	-1.62799	0.409252
Dacoc_006	43596370	0.494567	-2.09312	-0.566649	0.214094	-0.00584294	-1.04464	0.294389	-0.636861	0.270761	1.33558	-0.649859	2.3253	0.182775
Dacoc_006	43658547	2.17562	0.674194	1.63897	-0.807384	1.59909	0.827987	-0.447807	-0.261306	-1.14214	0.00754271	1.06237	0.781552	0.702983
Dacoc_006	43757756	0.188013	0.630158	0.115865	-0.348681	-0.538145	0.333486	-0.203941	-1.22166	3.27745	2.69317	-0.860663	0.255414	-0.550161
Dacoc_006	43861749	-3.65317	0.844167	-1.87418	1.30175	-0.207352	-0.47044	1.00683	1.21333	1.04203	0.635474	-2.68253	-2.8885	-1.46241
Dacoc_006	43914635	-0.420025	0.0818129	-0.47017	-0.285529	-2.32999	-0.146154	1.23897	-0.249955	-0.362724	0.578864	0.28123	0.883489	0.0508359
Dacoc_006	43982169	-1.04295	0.582384	-1.20722	0.540142	-0.0174923	-1.26624	1.70428	-0.624512	-2.91826	-0.868435	1.96672	-1.36808	-0.398037
Dacoc_006	43982194	0.0821768	-1.31113	-1.08487	0.174576	0.540791	-1.0992	0.567075	-0.185705	0.16276	0.303868	-0.471727	2.23536	0.0601396
Dacoc_006	44048055	-1.18758	-1.5744	-2.57844	0.21653	-0.876992	-0.873388	1.00049	-1.1199	-0.303416	0.415936	0.626624	-0.991929	0.297427
Dacoc_006	44134906	-0.566406	0.0213331	0.547995	-0.550279	0.735661	1.47379	-0.186341	0.0112701	2.39585	1.92898	-2.58083	1.74038	0.0990296
Dacoc_006	44203686	-2.28034	-0.341556	-0.0763765	1.48084	1.55792	-1.40736	-1.83047	2.81152	-1.12845	-3.00234	-3.29459	0.0316991	-2.17929
Dacoc_006	44203714	-1.5684	-0.335311	-0.310649	0.214699	0.793916	0.117318	-0.0787455	1.3051	-0.592964	-0.307887	-2.47481	-0.128662	-1.04093
Dacoc_006	44204202	-0.227192	0.140652	0.331086	-0.514137	-0.641477	0.406188	-0.247789	-0.666405	3.08279	2.03263	-1.13012	1.49385	0.123884
Dacoc_006	44224379	0.656046	0.538942	0.285132	-0.713509	0.436489	-0.0976598	-0.0395793	-0.270127	3.18631	2.38895	-0.83935	0.920725	0.0681588
Dacoc_006	44233542	1.66712	0.527671	0.276006	0.252906	1.20183	-1.46216	-0.503102	-0.469675	0.252162	0.182679	0.333968	2.22353	0.348999
Dacoc_006	44282741	-1.34826	1.82237	-0.310325	-0.0885795	0.948716	-0.857244	0.897674	1.20972	-0.591966	-0.467428	-1.20561	-1.67825	-2.05666
Dacoc_006	44297869	-0.145623	1.74941	1.13147	-0.681661	-0.798051	1.4319	2.19717	-1.5186	-0.783668	2.99445	1.05399	-2.51399	-0.00102764
Dacoc_006	44298001	0.30514	2.5104	1.48091	-0.173043	0.878798	0.933505	0.963707	0.684366	-1.71715	-0.00835819	0.765272	-2.91786	-0.533087
Dacoc_006	44316261	2.49698	-0.217619	0.750572	-0.504564	-0.508682	0.147751	-1.60985	0.0948637	0.78661	0.551139	0.43679	2.07384	0.824074
Dacoc_006	44326254	-0.577683	0.37528	-0.92756	-0.0195524	-0.606124	-1.03576	-0.681001	1.06388	2.04147	-1.22395	-1.81264	-0.180113	-1.83227
Dacoc_006	44333827	-0.209293	-0.860655	-0.539249	-0.380228	-2.20824	0.569456	2.661	-3.50081	1.32132	4.68712	0.943679	0.23277	0.473628
Dacoc_006	44336259	-1.0888	1.20484	0.877088	0.222632	-0.175274	0.140716	0.0730854	2.60151	0.494934	-0.390648	-1.52348	-3.4227	-1.4019
Dacoc_006	44362705	-0.854613	-0.789187	-0.875221	0.186201	-2.29979	0.00184504	1.44171	-1.92106	0.306301	1.27206	1.18538	0.630755	-0.0828151
Dacoc_006	44418106	-0.817024	0.767865	0.938914	0.510003	-0.625798	1.49252	-0.165675	0.799726	0.989369	0.469374	-2.39474	-0.993458	-0.456323
Dacoc_006	44418226	-0.208637	-0.264311	0.529963	-0.735675	-1.16414	1.05895	-0.191251	-2.24201	-0.392952	0.411089	0.394841	1.47432	0.264056
Dacoc_006	44418250	-0.651455	0.645632	1.1003	-0.978939	-1.65542	1.54844	-0.113402	-1.72257	2.79305	3.34263	-0.908853	0.924546	-0.129076
Dacoc_006	44447537	-0.513906	-0.320852	-0.425637	-1.04122	-0.827719	0.117733	-0.192774	-0.365197	2.57413	1.09673	-1.81705	1.26052	0.863016
Dacoc_006	44484103	-1.47208	1.00051	0.289224	0.718791	1.29495	-1.2446	-3.39596	5.06408	0.732568	-1.76772	-4.76629	1.0181	-2.51
Dacoc_006	44501760	-0.245133	0.611536	0.378106	-0.768159	0.110545	-0.60745	-1.35359	0.614759	3.13455	0.407831	-0.957431	1.58901	-0.200249
Dacoc_006	44510537	-1.43509	-0.35047	-0.0530957	1.08553	-0.918248	0.366157	1.97456	-2.21299	-0.206306	2.97679	-0.0100625	-2.95256	-1.05266
Dacoc_006	44510569	-0.510777	-1.15584	-0.933474	0.366976	0.579597	-1.36694	-0.494059	1.81315	-0.484299	-2.28388	-1.70833	1.75576	-0.682275
Dacoc_006	44567723	0.500052	0.292677	-0.0119825	-0.710546	0.528097	-0.373814	-1.44149	0.852243	2.59065	0.328831	-0.688065	2.06903	0.423715
Dacoc_006	44624545	0.198647	-0.131315	-0.268905	-0.469096	0.045651	-0.433859	-0.846321	0.283896	2.85948	0.82628	-0.546767	2.04536	0.808259
Dacoc_006	44675413	0.492591	0.0775723	-0.334079	-1.53495	0.400403	-0.271778	0.741703	-0.658858	-2.542	-0.954887	1.95105	0.140881	0.966432
Dacoc_006	44709381	1.29613	0.720213	0.955248	-0.57659	0.457488	0.768515	-0.241806	-0.917733	-1.54904	-1.25149	2.36228	0.458212	1.0045
Dacoc_006	44770302	-0.195449	-0.710745	-0.15777	0.360204	0.411023	-0.117024	-1.37683	1.46835	0.855804	-0.578706	-2.03535	0.108594	-0.87502
Dacoc_006	44772702	-0.106456	0.644895	1.10171	-0.309343	-0.872391	0.146331	-0.899322	-0.938988	3.34334	2.365	-1.51712	1.71399	-0.746581
Dacoc_006	44864279	2.76642	1.00785	2.03153	-0.624799	2.62962	-0.997646	-0.640833	0.849735	-1.33683	-1.2495	0.420762	1.97428	0.390095
Dacoc_006	44864434	1.72664	1.19274	2.14769	-0.689961	0.681471	0.827161	0.881064	-0.456915	-2.13672	-0.169653	1.5511	-0.618664	0.378887
Dacoc_006	44960199	2.24026	-1.36637	0.558973	-0.453777	0.449477	0.617981	-0.822049	-2.35418	-1.33406	-0.197931	2.30704	2.96336	1.29271
Dacoc_006	44984070	0.039081	-0.952659	-0.776587	-0.0268334	1.41176	-1.18417	-0.681462	1.397	0.596422	-0.481406	-2.32376	1.94121	-0.314265
Dacoc_006	44984133	2.72401	-0.743033	0.786282	-1.9441	-0.451419	0.950781	-0.438697	-3.17047	0.131167	1.53887	3.50286	1.94916	1.86202
Dacoc_006	44994893	-0.757588	-0.095896	-0.0630905	-0.0994298	-0.981316	1.35405	0.117557	-0.894902	1.40098	2.0202	-0.598515	-0.233944	0.0657721
Dacoc_006	45007634	1.69566	1.0519	1.06971	-0.420354	2.76895	-1.00885	-1.08614	0.413489	0.819383	0.763614	-0.758948	0.224735	-0.291612
Dacoc_006	45007723	-1.56433	-0.335806	-1.416	0.49543	0.0684787	-2.60648	2.15527	2.36605	-0.411411	-0.742037	-1.68094	-1.86234	-0.689281
Dacoc_006	45007954	2.22529	0.896618	1.16424	-1.07459	0.891068	1.22988	-0.595072	-2.42163	1.31701	2.18478	1.69643	1.49739	1.59699
Dacoc_006	45064361	0.673929	-2.69143	-1.23912	0.611166	0.815822	-0.991865	-0.705661	0.13316	-0.180419	-0.297248	-0.883173	0.670087	-0.438741
Dacoc_006	45104452	-0.470301	-0.574014	0.652648	0.454815	0.091262	-0.618342	-1.77592	0.615074	3.49733	0.460256	-3.19985	2.30665	-0.931429
Dacoc_006	45188873	-0.440517	-0.802066	0.373882	0.13817	0.929998	-0.971206	-2.29844	1.78477	2.27504	-1.03813	-2.51771	3.1159	-0.305864
Dacoc_006	45188897	0.103794	1.79264	0.70497	-0.0979332	0.277572	0.944433	0.806335	0.630133	-1.11143	-1.72618	1.45215	-2.13523	0.266164
Dacoc_006	45198421	-0.182486	-1.97402	-1.26708	-0.231216	-0.552093	-0.17457	-0.282387	-0.487193	2.23276	1.81922	-1.57095	1.1428	0.0214623
Dacoc_006	45229822	0.46331	-0.397205	0.563572	0.680757	0.855399	-1.42271	-0.852404	0.327491	1.89833	0.741285	-2.52728	1.72922	-1.00359
Dacoc_006	45264754	-2.01103	0.219335	-0.96529	0.715179	-0.634036	0.460435	-0.22365	0.1532	1.33984	0.158592	-1.52978	-1.47373	-1.10993
Dacoc_006	45309697	-2.5506	0.561572	-0.742116	1.25556	0.118996	-0.292648	-0.110058	0.942595	0.331699	0.351603	-2.26359	-1.93196	-1.6169
Dacoc_006	45309768	2.89445	1.14996	1.98261	-1.44232	1.41353	-0.430572	-1.03057	2.10503	0.593842	-1.62446	1.6198	1.61428	1.51525
Dacoc_006	45309789	-0.46384	0.371359	-0.491301	-0.0572147	-0.840921	0.210785	-0.115389	-0.560513	2.24258	0.371922	-0.72222	-0.530308	-1.0669
Dacoc_006	45309841	0.769156	0.098386	-0.379411	-0.717472	-0.393448	0.463345	1.3393	-0.665593	-0.809497	-0.949287	2.12272	0.466996	1.52796
Dacoc_006	45407301	-1.26191	0.592408	0.589537	-0.561264	0.265517	-0.637156	-2.03657	1.64631	2.80523	-0.895135	-3.29591	0.822091	-1.50454
Dacoc_006	45413773	0.331171	1.72689	2.16717	-0.0631948	0.697736	0.634354	-1.3072	0.768512	0.97264	-0.709388	-0.733234	0.34988	-0.755954
Dacoc_006	45426544	0.819641	0.0382632	0.431534	0.0580638	0.625461	-0.378076	0.0419018	-0.640062	-2.04736	-0.856943	1.45657	0.0575268	0.236915
Dacoc_006	45434693	-0.160081	-0.46873	-0.813596	0.497281	0.423764	-0.060337	0.785451	-0.956009	-3.07053	-0.358316	2.24459	-0.601903	0.128913
Dacoc_006	45440292	0.266553	-0.22248	-0.136712	0.212881	-0.839621	-0.726704	-0.44615	-0.26357	2.68802	1.1243	-0.9245	1.25316	-0.479611
Dacoc_006	45545371	-0.0886566	-0.0692253	-0.243491	0.017567	-0.756516	-0.349334	-0.386689	-0.773281	2.25711	1.33742	-0.583283	0.62663	-0.643216
Dacoc_006	45558813	0.555839	-0.323685	0.336829	-0.780192	-0.206959	0.198563	0.177147	-2.05669	0.0296725	-0.172681	0.843854	0.273904	0.84135
Dacoc_006	45575811	-0.909195	-1.72865	-1.37952	0.247402	-0.514221	-1.29615	-0.589663	-0.763191	2.4295	1.85892	-2.09582	1.47307	-0.635021
Dacoc_006	45603159	-0.584734	0.58513	0.592474	-0.386395	0.229795	0.058957	-1.15625	0.138588	2.29361	0.340828	-2.74748	1.37173	-1.53488
Dacoc_006	45603338	-0.832476	0.267732	-0.137702	-0.334971	-0.179012	-0.116969	-1.11734	0.611396	2.03857	-0.83429	-1.99511	0.948267	-1.30114
Dacoc_006	45603702	2.19219	1.39777	2.01443	-0.0322068	0.498629	-0.942863	3.89454e-05	0.970483	-1.75283	-2.23112	2.62783	-0.375619	0.804152
Dacoc_006	45608045	-2.64659	0.028535	-1.49398	0.42236	-0.87278	0.264772	0.693754	0.287768	1.75436	0.619187	-1.92604	-2.63457	-0.816893
Dacoc_006	45621610	1.13916	0.810589	0.837796	-0.903508	0.115648	0.254962	0.325486	-1.7879	-1.23511	-1.53001	2.99762	0.533047	1.10253
Dacoc_006	45621751	-2.15054	0.926228	-0.258434	0.959621	-0.108	-0.202977	1.28972	1.4699	-0.42618	-0.0588497	-1.58654	-2.46583	-1.5395
Dacoc_006	45640066	0.967848	1.07734	0.675814	0.207605	0.906513	-0.0115757	0.142915	-0.800769	-1.29242	-1.47092	2.17144	-0.286328	0.53613
Dacoc_006	45663180	-1.14876	3.03289	0.721612	-1.96492	0.938515	-0.20558	-0.26463	1.53897	2.72521	1.10786	-1.84726	-1.19978	-1.31079
Dacoc_006	45721815	-1.19767	0.651713	1.41948	0.357102	0.287256	-0.792643	-1.78713	3.1747	1.60224	-0.621328	-2.44324	-1.27565	-2.38858
Dacoc_006	45792084	0.789762	-1.67306	-0.589846	-0.740787	0.407969	-0.904275	0.137335	-0.381413	1.14718	1.45106	-1.00808	3.24352	0.785208
Dacoc_006	45942462	-0.836167	-0.334361	0.304313	0.422983	0.134014	0.322532	-0.372941	3.09937	-0.0569149	-1.85552	-1.98176	-0.315916	-0.112208
Dacoc_006	46046900	-2.49017	1.10545	-0.100359	-1.35222	-0.346967	0.698726	-0.616295	0.312855	1.83551	1.95918	-2.08397	-0.684515	-1.81003
Dacoc_006	46172128	-0.0930484	0.631747	0.588745	-0.512047	-0.532639	-0.732066	-0.641018	-0.060457	2.00099	1.0921	-1.14052	0.657279	-1.46271
Dacoc_006	46292781	0.963891	0.73459	0.771482	-0.07328	0.5553	-0.318469	-2.12262	0.0235405	2.68835	0.66311	-0.669564	1.3874	0.00375332
Dacoc_006	46318317	0.788471	1.27251	0.739188	-0.616914	1.56351	-1.09776	-2.3698	1.13345	2.01834	-0.984995	-0.819134	1.25691	-0.446146
Dacoc_006	46336822	-0.0145116	-0.145694	-0.517809	-0.869319	-1.43353	0.704629	2.13548	-1.97744	1.17609	2.30879	0.574618	-1.28134	0.224529
Dacoc_006	46409413	-1.41782	1.42956	-0.00917837	-0.77945	-1.08363	0.445197	0.79024	1.39298	1.77756	1.7569	-2.48714	-2.56351	-1.71206
Dacoc_006	46433361	-1.50187	0.944503	0.0418738	0.371509	-0.29603	-0.500656	0.0025312	2.21759	0.0981876	0.574308	-2.17037	-1.97705	-1.53076
Dacoc_006	46474734	-1.69604	0.931831	-0.506028	2.03984	-0.960439	-0.734913	1.0534	0.810365	-0.623306	-0.727678	-0.623846	-2.00133	-1.07965
Dacoc_006	46474828	-0.296719	-0.16778	0.940665	-1.08756	0.452651	0.786353	-1.74433	0.691748	2.0709	0.760479	-2.18316	1.15437	-1.29786
Dacoc_006	46545889	0.875681	2.07125	1.45152	0.150068	0.319634	1.15377	-0.0798007	-0.0561173	0.286873	0.0380318	0.887775	-1.6936	0.291104
Dacoc_006	46596847	0.978841	1.44498	1.70102	0.148323	1.31236	0.485115	-1.08635	-0.598581	-2.02247	-0.926372	1.52385	0.0676504	-0.221526
Dacoc_006	46755897	-0.309449	0.475794	-0.39709	-0.0094241	-0.913558	-0.291291	1.97444	-0.390645	-2.56829	-0.449174	1.77473	-1.12129	0.146246
Dacoc_006	46907726	-1.09173	-1.13988	-0.997415	0.231857	-0.854921	1.29962	0.190858	-1.24322	-0.352795	2.60537	-1.38012	-0.0136152	-0.30907
Dacoc_006	46915358	-0.547484	0.0786129	0.365503	-0.115934	-1.24646	2.5444	0.149501	-1.86084	1.51427	2.67997	0.176599	0.245822	1.20914
Dacoc_006	46934703	-1.49315	0.993636	-0.598667	0.119179	-0.120794	-0.580398	1.01856	1.78926	0.71861	-0.0999218	-1.32774	-2.09549	-0.824942
Dacoc_006	46994809	1.61102	0.183738	0.297916	-0.494973	-0.713299	1.04846	1.56078	-1.24213	-3.13675	-1.7078	3.27462	1.50102	1.43299
Dacoc_006	46997841	1.10187	0.391708	0.189289	-1.33303	-0.779065	0.515416	1.30572	-0.826178	-1.11227	-1.43406	2.7374	0.290846	1.93327
Dacoc_006	46997901	-0.707456	1.06306	0.983716	-1.22418	1.48097	-0.394259	-2.10294	1.79969	1.28301	-0.517633	-1.70763	1.10577	0.176404
Dacoc_006	47006563	-0.541821	0.223624	0.162797	-0.578094	-0.899279	2.09507	0.336012	-1.84427	1.66749	2.57443	-0.0121115	-0.594288	0.602727
Dacoc_006	47006564	-0.0205855	-0.384339	0.0291034	-0.321604	2.41269	-1.20058	-1.52227	1.91509	0.648751	-1.43276	-1.32057	0.418895	0.186966
Dacoc_006	47060278	-0.890889	-0.49461	0.819904	-0.708348	-0.504577	2.03271	0.967992	-2.37986	-0.140101	1.74995	-0.0799611	-0.316462	0.178002
Dacoc_006	47060520	0.262911	-1.24874	-1.27979	0.495012	-0.213504	-2.19715	-0.0748784	0.465946	1.14514	-0.570624	-0.176688	0.960745	0.623781
Dacoc_006	47140038	-0.0944023	0.712314	-0.0939192	0.0735197	-0.972389	0.66599	0.489402	0.833786	0.441137	-1.18685	0.701408	-2.08244	0.181261
Dacoc_006	47140054	0.291991	-1.7936	-0.780709	1.3881	0.167551	-0.70978	-0.709917	0.579563	-2.5851	-2.23251	0.994103	0.937601	-0.0179707
Dacoc_006	47193283	0.513504	-0.528708	-0.767714	-0.89435	-0.224164	0.163008	-0.0285607	0.813373	2.83722	1.40307	-1.41941	0.536418	1.03539
Dacoc_006	47193338	0.798432	1.19312	1.17818	-1.28238	-1.00862	1.72583	0.261992	-0.44993	2.68402	2.31313	-0.924512	-0.195636	0.364712
Dacoc_006	47206952	-0.024075	0.393459	0.387863	-0.556886	-0.740301	0.735563	-0.285996	-0.847986	2.61405	2.12956	-0.882594	1.04425	0.0764337
Dacoc_006	47305475	0.813338	-0.69906	-0.187743	0.388769	-0.489629	0.160204	1.08234	1.04824	-2.01719	-1.56892	1.21829	-0.701511	0.930809
Dacoc_006	47318239	-2.02694	-0.0291416	-1.49059	0.390238	1.45421	0.207826	-0.986089	1.85352	2.77456	1.50672	-3.99272	-1.32736	-0.765181
Dacoc_006	47318309	-1.07594	-0.766195	-1.14026	0.451617	-0.372696	0.144854	-0.768814	0.134997	3.15007	1.8144	-2.22536	0.242327	-0.466017
Dacoc_006	47360713	0.191825	1.33371	0.870291	-1.16106	0.297484	-0.233305	-0.409184	0.195104	2.46137	0.983938	-0.918096	0.980679	-0.475215
Dacoc_006	47360716	-1.36403	-1.18902	-1.44275	1.15157	-0.197599	-0.624462	-0.164863	1.26914	1.39925	0.0348858	-2.85852	-0.926793	-0.377579
Dacoc_006	47443357	0.0181329	0.642895	0.871772	-0.456879	-0.0315616	1.02988	-0.220874	-1.95218	0.54234	3.26558	0.821832	0.290712	0.270306
Dacoc_006	47553693	0.713828	-0.351472	-0.17762	-0.560332	1.77855	-2.10474	-1.26199	1.57457	0.132483	-1.14186	-0.394162	1.2887	-0.183878
Dacoc_006	47558539	1.11575	0.047823	0.845221	-0.449334	-0.654737	0.30761	0.94793	-0.799624	-1.68001	-1.34533	2.34119	0.526204	0.664315
Dacoc_006	47565740	2.40526	-0.21461	1.14019	-0.299015	0.178643	0.0460016	-1.35796	-0.181224	-0.692297	-0.165963	0.987071	1.99585	0.34295
Dacoc_006	47613506	-0.596922	0.41042	0.395021	-1.02465	-1.68655	1.24478	-0.115292	-1.39875	2.89813	2.87528	-1.28454	1.55829	-0.273088
Dacoc_006	47633933	-0.0896746	0.21692	0.623173	-0.487197	-1.60063	2.02426	0.969304	-2.19861	2.39416	3.67767	-0.525175	0.281438	0.458956
Dacoc_006	47650874	-1.24863	1.1086	0.340981	1.18968	-0.36896	0.452589	0.0350654	1.07438	-0.822933	-1.14045	0.0351557	-2.42951	-0.701998
Dacoc_006	47651067	-1.58692	-1.49243	-1.61131	-1.76909	-1.64463	0.594697	1.00106	-1.19122	1.15073	2.2962	-0.981475	1.36025	0.0983879
Dacoc_006	47775492	0.6693	0.49285	-0.22387	-2.22044	0.850274	1.08025	-0.446636	-0.887825	0.890381	0.381451	0.325473	1.42404	0.671642
Dacoc_006	47817605	-0.398893	-1.04792	-0.244893	0.195222	-1.81797	0.191563	-0.785613	-2.22821	0.292472	1.90117	1.05284	1.19692	0.233194
Dacoc_006	47839350	1.21968	1.48194	1.67204	-0.730586	0.552662	0.218729	-0.899777	-0.136989	2.26714	1.2599	-0.909245	0.410423	-0.440191
Dacoc_006	47839511	1.40874	0.252865	-0.393027	-0.817379	-0.556767	0.2625	1.54768	-0.775513	-2.09303	-1.58249	3.15018	0.749963	1.58831
Dacoc_006	47839727	-0.671747	1.56517	1.32302	-1.03676	-1.05495	2.35855	1.38708	-2.76123	0.134255	3.12981	1.00289	-0.509277	-0.131728
Dacoc_006	47901557	-0.800066	-0.807153	-0.341503	-1.01022	-2.46935	2.25348	0.761602	-2.5026	2.01577	3.33753	0.116038	-0.512496	0.912906
Dacoc_006	47991341	-2.0551	1.65237	1.08429	-1.06854	-1.70829	1.74872	0.910703	0.0289431	1.81977	1.47758	-1.1038	-1.09682	-1.22675
Dacoc_006	48067752	1.37649	-0.801958	-0.899984	-0.20521	0.386239	-2.15217	-1.06585	1.55171	0.538386	-1.87494	0.427575	0.969434	0.200343
Dacoc_006	48081188	0.199175	-0.139286	-0.310651	-0.336169	-0.503564	0.27709	0.928738	-1.39368	-2.04558	-1.71097	2.94086	-0.0813587	1.04003
Dacoc_006	48101927	0.0018181	0.128825	0.456601	-0.500772	-0.188431	0.308902	-1.04515	-0.216989	2.24509	1.54129	-0.709929	1.17658	0.13985
Dacoc_006	48102121	-1.95283	0.535159	-0.571759	-0.0975115	-0.574049	0.154483	1.13543	1.75793	0.814693	0.509707	-2.06032	-2.19408	-0.678994
Dacoc_006	48102237	-0.578	0.369397	0.438566	-1.15103	-1.42171	1.9774	0.824023	-1.7294	2.9653	3.39735	-0.440862	0.523115	0.552237
Dacoc_006	48192002	-2.59389	0.59415	-0.944361	-0.17513	-0.651403	-0.149722	1.64445	1.50878	0.876175	0.434453	-2.21704	-2.00563	-0.680165
Dacoc_006	48226592	-2.64554	-0.868907	-0.242349	-1.02333	-2.28918	0.182391	2.28163	-1.24334	0.00601371	2.14797	-0.48441	-0.193792	-0.860562
Dacoc_006	48337839	-0.635067	0.696617	0.700257	-0.311404	-0.831954	0.337144	-0.74083	-0.73209	4.40322	3.20762	-1.77835	0.0690788	-0.318945
Dacoc_006	48352449	0.834826	-1.44959	0.430292	-0.370324	0.301003	0.285668	-1.58987	-0.501262	-1.30616	-0.0286367	1.01165	2.20753	0.338277
Dacoc_006	48482863	-0.85888	-2.19317	-1.53865	0.615172	-1.39475	-1.60702	-1.85162	-0.326191	4.01537	1.61566	-2.49976	1.7455	-1.37524
Dacoc_006	48483012	-0.0877624	0.678875	0.0318809	-0.543533	0.621228	-0.65512	-1.5355	1.02266	3.71724	1.23329	-2.07489	1.54779	-1.20511
Dacoc_006	48536120	1.52473	-0.67272	0.314405	-1.25244	1.15634	0.0149676	-2.83635	1.19337	1.71672	-1.10996	-0.109984	1.06047	1.21981
Dacoc_006	48536141	0.593766	-2.28242	-0.414124	-0.507586	-1.18401	-0.0402844	-1.48361	-1.17613	0.962785	1.04449	0.0437706	2.22321	0.383889
Dacoc_006	48558521	0.0520703	-0.0816556	0.745707	-0.42927	-1.18315	0.626939	-0.314383	-1.66092	2.61411	3.15607	-0.637094	1.29239	-0.287462
Dacoc_006	48595036	-2.13101	-0.109274	-1.8118	0.029807	0.401472	-0.131429	-0.154283	2.69029	4.80174	1.26817	-5.33822	-0.0730975	-1.17058
Dacoc_006	48600254	-2.82079	-0.0583236	-0.861343	0.969595	-0.164138	-0.117486	1.32783	2.49218	1.33142	0.822019	-3.23665	-2.83428	-1.70781
Dacoc_006	48636272	1.229	-2.02549	-1.53886	2.32363	-0.290066	-1.89699	0.194179	-2.13369	-2.18786	0.236732	2.28125	0.942569	0.507927
Dacoc_006	48645764	0.494373	-1.07588	-0.303269	1.04494	0.529273	-0.959722	-1.49339	1.38234	1.15842	0.590001	-2.09611	0.163346	-0.840819
Dacoc_006	48651483	-0.897876	0.261514	-0.142693	0.160684	0.135111	0.0524028	-0.654853	1.38556	1.35527	1.0486	-2.18066	-0.753487	-0.82928
Dacoc_006	48688064	1.00463	-0.954755	-1.34755	-0.200053	-0.891184	0.533996	0.577241	-1.91597	-1.16982	-0.520224	3.15434	0.274035	2.07675
Dacoc_006	48698225	0.597459	-0.57761	0.326399	1.48679	-1.60009	0.586047	0.155972	-1.36694	-3.30665	-0.152776	2.74644	0.202773	0.241118
Dacoc_006	48706460	-0.14872	0.108723	0.0803387	-1.70264	0.530841	0.673283	-0.0474514	-0.505151	0.957339	2.204	-0.217607	1.02766	0.285544
Dacoc_006	48766296	-0.350365	0.0707672	0.348947	-1.25398	-1.44853	0.854297	0.0166307	-1.39353	3.0538	3.40541	-0.759035	1.24641	-0.118448
Dacoc_006	48803066	-0.836129	-1.29516	-1.34373	0.615598	1.38209	-3.15943	-0.821327	2.09172	-1.30882	-2.20855	-1.41657	1.72563	-1.148
Dacoc_006	48806995	0.64535	-1.28515	-1.26298	-0.82902	1.22423	-2.01936	-1.22368	1.32768	-0.11243	-1.19688	-0.820034	2.79816	0.326139
Dacoc_006	48823218	0.646389	0.533048	0.819069	-1.51596	-1.27994	1.85157	0.29596	-1.66637	3.19281	3.1192	-0.106226	-0.0702439	0.873499
Dacoc_006	48835002	0.452998	-0.312956	-0.113025	-0.618613	0.369775	-0.90607	-0.681485	-0.221391	2.39276	2.16195	-1.01754	1.33694	-0.27455
Dacoc_006	48862611	1.06614	0.14388	1.1533	-1.06769	0.259474	1.11806	0.643182	-1.12156	-2.07022	0.103924	1.93938	-0.650842	0.736967
Dacoc_006	48862657	-0.0620178	1.62793	1.53073	-1.06523	1.29334	-0.32978	0.489326	-0.113832	-2.27169	-1.54059	0.525476	-0.125825	0.0657222
Dacoc_006	48882517	1.16382	-0.333366	0.554434	0.326608	-1.5392	1.26839	0.706509	-2.51241	0.134943	3.51873	1.72523	-0.277294	0.132213
Dacoc_006	48883886	-2.32655	0.713954	-0.935271	0.387384	-0.26991	-0.228686	0.773231	0.960715	0.636604	0.366116	-1.70549	-1.7513	-0.844383
Dacoc_006	48891255	0.260724	0.995386	0.705144	-0.504592	-0.469476	0.719534	0.547156	-0.82911	-2.04732	-1.01517	2.08271	-1.78162	-0.85114
Dacoc_006	48891414	0.549079	0.156737	1.09563	0.329795	0.176383	0.740595	-0.416057	-0.0747741	-2.01415	-1.24489	1.54608	-0.893785	0.0990179
Dacoc_006	48927941	-0.593982	-0.0366769	-0.529881	0.202322	-0.744251	0.976603	-0.0260906	1.94401	0.685995	-0.619023	-0.898226	-2.75656	0.193506
Dacoc_006	48957568	-2.0011	0.812934	-0.181018	0.556277	0.10823	0.789762	-0.897778	0.0961571	1.537	0.590233	-1.34779	-0.980741	-1.30267
Dacoc_006	48969327	-0.00578572	-1.8896	-1.58803	0.325098	0.291805	-0.839088	1.32284	-0.394858	-2.17521	-0.0555993	0.889138	-0.0912355	0.794899
Dacoc_006	49097596	0.160846	-0.0775892	0.252943	-0.289546	-1.08097	-1.18174	-0.96009	-1.27046	3.21727	2.11977	-0.421427	1.38403	-1.1927
Dacoc_006	49097922	0.304804	0.344065	0.173568	0.537393	-0.658826	-1.61594	-1.28145	0.19675	2.46876	2.50219	-1.23612	-0.152618	-1.67986
Dacoc_006	49098002	-0.629948	-0.225527	0.275452	0.0140034	-1.03337	-0.0961149	0.240478	1.64943	1.02265	1.0668	-2.30026	-0.464905	-1.06845
Dacoc_006	49110354	-1.03627	0.392595	-0.274092	0.834707	2.07669	-1.55713	-0.359881	2.72688	-1.26805	-0.294773	-2.69559	-0.365689	-0.956783
Dacoc_006	49208635	-0.71964	-0.969042	-1.33488	0.558758	0.709951	0.16641	0.980364	-0.617927	-2.99596	-0.474174	0.334621	0.34307	0.412606
Dacoc_006	49232406	0.470489	0.811826	0.961166	-1.49579	0.016374	-0.528173	-0.745689	0.0832201	3.33201	1.47735	-1.00992	1.07298	-0.369758
Dacoc_006	49232637	0.553327	1.60812	0.816663	-0.00715362	1.16658	-1.9591	-0.922352	2.60705	2.42607	-0.351261	-1.45833	-0.272561	-1.20061
Dacoc_006	49254250	-0.244268	-2.21699	-1.04344	-0.786124	-1.0303	0.548165	0.446289	-0.831541	0.875861	1.03705	-0.691086	1.14449	0.559372
Dacoc_006	49388558	1.21122	0.696303	0.0998141	-0.736442	3.46939	-2.09953	-1.24425	2.31483	-0.199001	-1.90768	-0.827164	2.14159	-0.0411205
Dacoc_006	49443428	1.55932	1.32185	0.82617	-1.77049	0.368905	-1.99169	-1.54653	0.523571	2.34965	-0.191092	0.125157	1.26833	-0.858998
Dacoc_006	49502903	0.737641	0.117791	-0.312035	-0.00325907	1.50948	-1.74636	-1.76624	2.03041	1.15712	-1.56685	-0.598774	1.34031	-0.581245
Dacoc_006	49717991	-1.39686	0.285746	-0.465888	0.513648	-0.181963	-0.0205928	0.41665	3.01261	1.03723	0.385431	-2.60743	-2.14757	-1.10644
Dacoc_006	49862714	1.45548	-1.0643	0.635663	0.605773	0.508753	-0.776849	-0.93571	-0.353099	0.786212	-0.605129	-0.450532	2.42857	0.153727
Dacoc_006	50040608	-1.20853	0.808186	0.322404	0.479608	0.0310586	0.868139	0.348728	-0.45976	1.74677	2.65081	-1.53901	-1.39164	-0.122641
Dacoc_006	50113752	-2.16952	0.544568	-0.779561	0.240033	-0.281655	0.927584	0.340678	0.432447	0.336596	0.914284	-1.72549	-1.83205	-0.639133
Dacoc_006	50213220	1.4024	-0.0926918	-0.22355	-0.299537	0.206637	0.139803	0.233497	-1.19463	-2.11554	-1.01653	3.09172	0.533748	1.53239
Dacoc_006	50264628	0.343527	-0.0184959	0.37519	-0.549619	0.481914	-0.0882912	-1.65894	0.492569	2.12582	1.09121	-0.897273	1.5497	0.288742
Dacoc_006	50272401	-0.267963	-0.238419	0.445884	-0.318576	-0.92242	-0.0141037	0.644219	-1.64277	-1.60898	-1.36446	2.29696	-0.489545	0.448868
Dacoc_006	50291642	-1.80192	0.0205769	-0.528137	-0.530591	0.898448	-0.358537	0.069091	0.935958	2.53599	1.41839	-3.01574	0.966613	-0.117109
Dacoc_006	50299314	-1.30138	-0.151764	-1.12396	0.171433	0.0489013	0.197741	0.151838	1.09404	1.85683	1.52039	-3.00824	-0.0654082	-0.454467
Dacoc_006	50436773	1.0017	-0.0994757	1.2347	-2.03464	-0.793274	1.54277	1.31075	-0.299319	-0.995333	-0.658608	1.87529	-0.292354	1.07206
Dacoc_006	50440228	0.206043	0.799369	0.78034	-0.978739	0.434272	0.0381513	-1.74972	2.64999	4.09699	0.537039	-3.7233	1.2713	-1.04703
Dacoc_006	50516569	-1.31675	2.87724	0.878177	0.608522	1.66504	-0.878849	0.422043	2.11833	0.364411	-0.228363	-1.5318	-2.80496	-1.88077
Dacoc_006	50635005	0.031331	0.556855	0.497267	0.184111	2.36004	0.704091	-2.45839	0.952333	-0.601924	-0.760085	-0.324756	0.322922	-0.197653
Dacoc_006	50660526	0.473199	-0.242127	0.488192	1.38243	0.43055	-1.56188	-1.28068	2.68654	-1.41803	-3.06063	-0.300492	0.10006	-0.85433
Dacoc_006	50685782	0.51281	-0.163182	0.895385	-0.463046	1.93392	0.719038	-1.75737	0.580384	0.896816	1.71186	-2.15749	1.29098	-0.174238
Dacoc_006	50750128	0.69181	-0.310496	0.134852	-1.06327	1.50184	-2.24565	-1.27535	2.27667	0.183347	-0.817101	-0.880422	1.24797	-1.37925
Dacoc_006	50873580	-0.820154	-0.386947	-2.05362	-0.362357	-0.124624	-0.848542	0.861102	0.0632162	0.169833	0.210202	0.450891	-2.46322	0.151606
Dacoc_006	50885261	0.704091	0.66121	0.176296	-0.208162	1.26372	-2.21802	-1.9328	1.74834	1.78921	-1.1555	-1.07974	1.67897	-1.37043
Dacoc_006	50967219	0.752321	-3.22607	-1.83914	-0.606185	-1.84593	0.988306	0.210171	-1.62774	-1.76786	-0.0143578	2.8616	0.485529	2.11776
Dacoc_006	50978584	-0.547748	0.951003	0.592313	1.26881	0.40882	-0.123672	-1.61284	-0.735316	2.24294	0.249657	-1.33008	1.35163	-1.01841
Dacoc_006	51004814	0.871384	0.865062	0.64615	-0.606852	0.395473	0.943954	1.00223	-1.37204	-1.73775	-0.409803	2.52933	-1.05563	1.34742
Dacoc_006	51086877	-2.12061	0.649594	-0.379115	1.58509	0.555971	-0.552104	-0.881765	1.25082	0.472908	0.375997	-2.4599	-2.13834	-1.98909
Dacoc_006	51118092	0.577141	-0.261289	0.255601	-0.403723	1.01968	-0.366574	-0.0344711	0.899902	-2.80483	-1.39029	0.649813	2.02101	0.413496
Dacoc_006	51160602	-0.100662	0.0900565	0.35183	0.371736	1.13508	-0.319799	1.52268	-0.540297	-2.49263	-0.0597741	0.657891	0.0038137	-0.494902
Dacoc_006	51210689	0.39973	-0.769074	-0.428595	0.135578	1.41262	0.281144	0.120435	0.511522	-2.15098	-1.50328	0.418537	1.08298	1.18768
Dacoc_006	51210764	-1.56363	0.426777	-0.125996	0.679936	-0.538775	-0.142003	-0.401751	0.180353	2.97054	2.64366	-2.52494	-1.36728	-1.0428
Dacoc_006	51212451	0.0574749	0.313291	0.790113	-0.190455	-0.911557	0.233261	-0.121198	-1.38792	2.58122	3.04428	-1.00223	1.07782	-0.527558
Dacoc_006	51248657	-0.305858	0.910582	1.12716	-0.522594	-1.21237	0.579787	-0.0820512	-1.40649	2.60781	2.62902	-1.30078	1.35798	-1.07102
Dacoc_006	51385297	-0.220206	1.26666	-0.338471	-1.74159	0.0556989	2.36936	1.13504	-2.04065	1.56801	2.58174	0.184108	-0.926984	0.674994
Dacoc_006	51588799	0.42533	-1.16252	-0.586594	0.36395	-0.217536	-0.132529	-0.200213	-1.40216	0.496307	0.41683	-0.018459	2.25584	0.12439
Dacoc_006	51605356	-0.137463	-0.80892	-0.692665	0.378909	0.457422	-0.64443	0.330614	-0.953648	1.03254	-0.212752	-0.362369	3.06736	0.129742
Dacoc_006	51605431	0.940126	-1.01762	-0.40635	0.547321	0.175773	-0.384372	0.465394	-2.78385	0.252736	0.568069	1.18772	2.63043	0.42075
Dacoc_006	51644480	0.698619	-1.15325	-0.646016	0.713915	0.201923	-0.29364	-0.539337	-1.84982	-0.505236	0.587123	0.490722	2.09477	0.542921
Dacoc_006	51667404	-1.24817	0.440424	-0.0131658	-0.987272	-0.380534	2.05687	1.06994	0.452534	1.16914	1.24617	-0.760908	-1.64647	0.315199
Dacoc_006	51668444	-0.145784	-1.33334	-0.650827	0.450739	1.12116	-0.896057	-1.0471	0.803308	-1.77889	-1.74965	-1.05677	2.29972	-0.0468621
Dacoc_006	51668801	0.497304	-1.94802	0.757912	0.0135174	-0.105283	0.0608462	-2.52487	0.555286	0.123681	-1.06768	-1.37702	2.39432	-0.256278
Dacoc_006	51712845	0.116973	-0.81799	-0.886154	0.145774	0.174387	-0.103333	0.126391	-1.68723	0.488417	1.28915	-0.32979	2.01114	0.107101
Dacoc_006	51713849	0.574228	-0.673343	-0.882866	-0.809814	1.85393	-0.843129	-2.09366	0.63244	1.52179	0.073081	-1.06288	2.13298	0.455579
Dacoc_006	51724731	-0.837974	1.72352	0.684478	-0.466467	-0.567491	0.137446	2.00912	0.469226	1.67778	1.72471	-0.954332	-2.165	-0.880114
Dacoc_006	51743140	0.286739	-0.134105	0.0993014	-0.423148	-1.42917	0.510718	0.358415	-1.57505	3.14952	2.93562	-0.133803	1.1799	0.391921
Dacoc_006	51773782	0.730328	-0.658411	-0.0508258	-0.142003	-0.169274	-1.05122	1.31295	-2.32171	-1.12756	-0.667207	2.14298	2.40618	0.674287
Dacoc_006	51774892	-0.126137	0.179949	0.46923	-0.267965	0.0826485	-0.229919	1.76248	-2.47796	-1.10259	0.263826	1.4617	1.2176	0.0150873
Dacoc_006	51789601	-2.11889	0.365029	-1.56612	0.841598	1.14924	0.0786791	0.703255	2.53262	-1.15843	-0.0486238	-1.8988	-3.91894	-1.23433
Dacoc_006	51833942	-1.00039	-0.130512	-1.2209	-0.181606	0.386992	-1.21468	0.819652	-0.209621	2.73971	0.43926	-0.9845	-1.07987	-0.275119
Dacoc_006	51846382	-1.51072	0.545518	0.17695	-0.165522	-1.00923	0.629255	0.779959	3.2491	1.05474	0.827322	-3.3221	-2.3866	-1.38584
Dacoc_006	51847480	-0.188665	-0.628676	-0.753173	0.662791	-0.100512	-0.72407	-1.13591	-1.06622	-0.0794916	-0.132512	0.081207	2.13333	-0.627382
Dacoc_006	51848547	-1.79468	0.273504	-1.00567	0.0354868	-0.825362	-0.743547	-0.611039	0.944441	1.97141	1.27584	-2.23429	0.0893899	-1.94196
Dacoc_006	51865326	0.241129	-0.664125	-0.431528	0.163372	-0.188594	-0.198828	-0.268643	-1.98227	0.550714	0.93328	0.0797805	2.17232	0.114656
Dacoc_006	51875469	-0.132964	-1.089	-0.902035	-0.236933	-0.708613	0.31177	0.714171	-2.0909	-0.094177	0.888687	0.257722	1.19814	0.116143
Dacoc_006	51954152	0.171889	-0.0740878	0.576304	-0.538931	-0.983267	0.327156	-0.433858	-1.08537	2.01604	1.98397	-0.00340014	1.38309	0.254076
Dacoc_006	52040399	0.489276	0.358748	0.13035	0.823073	2.75064	-0.0910817	-0.47534	1.45079	-1.61115	-2.17241	-0.836555	1.2721	0.873534
Dacoc_006	52047935	-0.88306	-0.98212	-0.0886022	-0.404448	-0.33172	-0.502141	-0.457492	1.27429	1.73204	0.457206	-2.27804	-0.0399704	-1.35148
Dacoc_006	52059867	0.531348	0.991397	0.703714	0.665593	0.424942	1.29763	0.179357	-0.454168	-2.05487	-0.371591	1.28767	-0.414811	0.412438
Dacoc_006	52212901	-0.304588	-0.298305	-0.31556	-0.464987	-1.34646	-0.67052	1.1168	-1.40617	1.85651	2.07489	-0.441088	1.12524	-0.3345
Dacoc_006	52368201	-1.48477	-0.493008	-2.12917	-1.38	-0.832093	0.702874	2.09824	-1.04618	-0.0665313	0.329862	0.36165	-1.37368	0.768008
Dacoc_006	52393606	0.607982	-0.864567	-0.174571	1.38409	-0.855037	-0.654628	-0.271714	-2.30489	0.258516	1.29276	0.732998	2.18832	0.106835
Dacoc_006	52401220	0.271621	-1.09519	-0.707044	0.389048	-0.747996	-0.324408	-0.670911	-0.223337	3.8321	1.42535	-2.52563	2.31035	0.0277065
Dacoc_006	52405965	0.94283	1.72723	1.10677	-1.17097	1.03491	0.077342	-0.702026	2.70988	-0.254778	-1.30168	-0.63962	-1.25309	-0.113136
Dacoc_006	52432829	0.109732	-1.04701	-1.09635	0.29302	-1.17215	-1.63567	1.48865	-1.35971	-2.61372	-0.486955	2.56057	-0.0869895	0.0478625
Dacoc_006	52467534	0.648707	0.948253	0.183579	-0.726413	0.476356	-0.224981	-0.308835	2.74984	0.107459	-0.552583	-0.504694	-1.4835	0.181645
Dacoc_006	52467566	-0.198502	-0.565868	-1.64837	0.189243	-2.44902	0.0607972	1.69675	-1.68699	-0.148921	0.806891	1.8518	-1.60228	-0.04426
Dacoc_006	52468080	1.15854	1.25183	1.82306	1.16882	1.63148	-1.17994	-2.0633	0.392564	1.57222	-0.159477	-0.881507	2.35154	-0.787961
Dacoc_006	52491158	0.781183	0.505319	0.377783	-0.52909	1.57251	-1.54794	-2.03601	1.72482	1.56882	-0.99604	-0.815705	1.00756	-0.629029
Dacoc_006	52563382	0.0560993	0.512269	1.10738	-0.571916	-1.1962	0.99172	0.570402	-1.85919	1.5834	2.65613	-0.636471	-0.293861	-0.161424
Dacoc_006	52588658	0.0768714	-0.557874	-0.463374	0.560903	0.767812	0.669073	-0.433183	0.707865	-3.0493	-2.14478	1.26538	-0.993873	0.932193
Dacoc_006	52622636	0.611782	-0.591764	0.261368	-0.87126	-1.10953	1.02948	-0.229173	-1.29492	-1.49127	-1.3414	2.25785	1.52516	1.01405
Dacoc_006	52667571	-0.319786	-0.921571	0.0132901	0.85189	0.987519	-0.341744	-1.42307	1.20556	-2.18364	-2.01398	-0.493919	1.11289	-0.104535
Dacoc_006	52667655	0.16571	-0.0681557	0.323682	-0.520119	-0.377808	0.858639	-0.88947	-0.541071	2.45387	2.219	-0.775213	1.31919	0.702901
Dacoc_006	52673464	0.192825	-0.456483	-0.066403	-0.0529133	-0.812434	1.25722	-0.570591	-0.944639	2.74837	2.52105	-0.392989	1.4208	1.22086
Dacoc_006	52684689	0.0821669	-0.167517	0.525832	0.788578	0.457596	-0.7619	-1.04246	-1.13549	-0.13888	0.671545	-0.646482	2.61574	-0.510929
Dacoc_006	52744563	0.117956	-0.00170289	0.403094	-0.691872	-0.557747	0.724082	-1.14409	-0.764937	3.4886	2.69442	-1.18362	1.09009	0.617085
Dacoc_006	52744702	-0.320422	-0.315846	-0.406722	1.09748	1.54659	-1.6278	-0.690856	0.803788	-3.71391	-2.86445	0.216289	1.27662	-1.16782
Dacoc_006	52877413	-0.95642	-0.225544	0.636049	0.0309205	-0.638958	0.0836461	1.50739	-1.92702	-3.30332	0.194897	0.301727	0.372272	-0.585821
Dacoc_006	52924515	1.47709	0.407731	1.32394	0.882445	1.52604	-0.511718	-0.67663	0.424273	-0.335987	-0.764846	-0.951221	2.08578	-0.242107
Dacoc_006	52948403	-0.759006	-0.508662	-1.53189	1.01527	0.4694	-0.440398	-1.45241	0.535672	3.24584	1.44647	-1.78573	0.457896	-0.016063
Dacoc_006	53192026	-0.0272488	0.275061	0.539736	-0.459081	-0.529806	0.904731	-1.20169	0.985316	2.70198	1.18864	-1.42043	0.585868	0.216622
Dacoc_006	53192040	0.922421	0.112258	0.442547	0.390421	-0.265581	-0.144274	0.193739	-1.2765	-1.08256	-0.428872	2.01429	0.568663	0.725031
Dacoc_006	53354026	0.113667	0.196321	0.198024	-0.346224	-0.256641	0.174701	-1.09654	-0.192497	2.65257	1.26282	-1.23092	0.613542	-0.451351
Dacoc_006	53354427	1.05805	-0.546712	-0.421353	0.583695	0.693742	-0.21895	-0.359015	-1.42376	0.336312	0.635289	0.370987	2.31722	0.606358
Dacoc_006	53397374	-0.370118	1.01499	-0.209528	-0.525668	-0.50586	-0.0795296	-0.328268	0.416656	-0.434166	-0.940291	2.05378	-1.19197	-0.123754
Dacoc_006	53397377	-1.09112	0.572717	0.222605	-0.700699	-0.362083	0.199294	0.569201	1.83452	-0.0594507	-0.400367	-0.787921	-2.30618	-0.428309
Dacoc_006	53401300	0.0866671	1.21391	1.12965	-1.26587	0.238548	0.9696	-1.59522	-1.20514	3.72904	3.20825	-0.703826	0.655745	-0.445364
Dacoc_006	53402831	0.0950941	-0.445162	0.575391	0.321835	-1.66588	0.945496	0.411658	-3.0649	0.572312	2.49406	1.40988	0.165817	0.592489
Dacoc_006	53410166	0.778161	-1.01979	0.200444	0.847324	-1.19619	-0.240495	0.196631	-1.97344	0.715975	2.75406	0.396075	0.808436	0.11289
Dacoc_006	53533587	1.26091	-0.714767	0.810575	-0.578616	-0.0447161	0.459465	-0.321168	-1.29209	0.0621789	0.850196	0.495718	2.04917	0.538196
Dacoc_006	53557075	-0.665931	0.420107	0.731966	0.456779	1.48816	0.433447	0.109437	0.855479	-2.65587	-2.18249	-0.570186	0.757525	-0.68371
Dacoc_006	53563269	1.11346	0.257462	1.2693	0.0540944	1.05494	-0.421309	-1.5828	-0.242686	-1.26269	-0.053716	-0.219968	2.24178	-1.04928
Dacoc_006	53563637	0.443566	-0.0776276	-0.0418416	-0.6661	-0.292203	-0.692649	-0.349663	-0.571687	2.47596	2.53029	-0.808229	0.710768	-0.356426
Dacoc_006	53573368	-1.13134	0.581256	-0.274939	0.642536	-0.546613	0.136724	-0.79025	1.383	0.783493	-0.610214	-0.924513	-2.36984	-1.03597
Dacoc_006	53580421	0.673848	-0.301881	0.964916	-0.604709	0.676462	-0.131222	0.692762	-1.34059	-3.22809	-1.78545	1.69764	1.54461	0.563298
Dacoc_006	53686292	-0.206893	0.441755	1.19107	-0.524178	0.0638706	1.60015	0.939791	0.72961	0.993439	1.85282	-2.23118	0.00851865	-0.230009
Dacoc_006	53707707	-0.345363	-0.379853	-0.0114301	0.918442	-0.497365	-0.26688	0.847245	-1.60792	-0.942888	0.617124	-0.0166428	2.03363	-0.31585
Dacoc_006	53715838	1.28706	-0.356536	-0.651489	-0.560205	-0.628684	0.391734	-0.953363	-3.30724	-0.107357	-0.444121	2.7806	2.62575	1.84394
Dacoc_006	53728528	0.442826	0.936956	0.722244	-1.00385	-0.123583	-0.0920158	-1.00617	-0.0366437	3.4317	1.94721	-1.49687	1.47812	-0.600017
Dacoc_006	53805899	0.67873	-0.334612	-0.304812	-0.96568	0.498535	-0.162135	-0.695674	0.123621	3.14559	2.04871	-1.54937	1.6436	0.689426
Dacoc_006	53811945	0.45962	0.49764	1.39511	0.804562	0.0409015	1.18862	-2.36659	-0.188841	-1.97207	-0.693987	0.607417	-0.0558092	-1.1811
Dacoc_006	53813156	1.10408	-1.09442	0.0719811	-0.293815	0.506158	-0.665955	0.649627	-0.959905	1.51748	1.55651	-0.19973	2.31063	1.16361
Dacoc_006	53853608	-0.542965	0.14676	-0.462524	-0.607142	-0.379001	0.0243694	0.548774	1.84068	-1.07573	-0.562366	0.229241	-2.18002	0.105795
Dacoc_006	53934049	-0.615326	0.662853	1.0273	-0.560995	-1.35342	0.948203	0.258016	0.529785	2.63407	2.58797	-2.34498	-0.57217	-0.823105
Dacoc_006	53947353	-0.00966475	0.207552	-0.507242	-0.232582	0.531558	0.201231	-0.0484294	1.80826	-0.355877	-0.968863	0.130506	-2.1353	0.610682
Dacoc_006	53951407	-0.173764	0.0885263	0.612918	-0.286468	-1.1304	0.310688	0.157596	0.617281	2.52493	2.18701	-2.03373	-0.118643	-0.872121
Dacoc_006	53957430	0.181881	-0.573584	-1.13378	-0.828334	1.08003	-0.119951	0.373599	1.45362	-2.15513	-2.15247	0.81667	-1.38936	0.933443
Dacoc_006	53957494	-1.05734	-0.13994	-2.08798	-0.706235	0.793362	-0.813572	1.41565	3.36956	-0.0295455	-0.386566	-2.15982	-2.93182	-0.194994
Dacoc_006	53957697	-0.350273	0.0158737	-1.13569	0.95283	2.03332	-3.01736	-0.0549468	3.89539	-1.4206	-2.79791	-1.57056	-1.31735	-1.56906
Dacoc_006	53957905	0.613105	-0.529076	-0.561453	-0.27233	1.17477	-2.06177	-0.247445	2.74262	-0.669908	-2.01118	-1.05708	0.386618	-0.864617
Dacoc_006	53957943	1.49562	-0.248664	0.722637	0.510894	1.88002	-3.02711	-1.54097	3.65735	-1.17039	-3.36422	-1.36387	1.27498	-1.62727
Dacoc_006	53997000	-0.610672	0.201631	0.469503	0.0847872	-0.384932	0.280969	0.408723	2.29722	0.741338	0.472	-2.04555	-1.62225	-0.812308
Dacoc_006	54008996	-0.726014	0.232665	-0.809087	-0.0242695	-0.277713	-0.598604	1.06886	1.7806	-1.21556	-0.797406	0.20947	-2.40658	-0.0198662
Dacoc_006	54011123	-1.39951	-0.00350891	-0.165976	0.413649	-0.375867	0.18197	0.700251	1.83247	0.801548	0.478649	-2.17076	-1.80136	-0.983073
Dacoc_006	54070324	-0.00288883	-0.584931	0.261172	0.180888	-0.210143	-1.16767	-1.63214	0.805974	1.97281	-1.19987	-1.90927	2.14977	-1.11948
Dacoc_006	54072938	-1.13773	0.43283	-0.557306	-0.443001	0.316276	-0.0631163	0.923628	1.75837	0.460819	-0.503172	-1.00784	-2.20539	-0.165567
Dacoc_006	54088965	-0.580052	-0.978225	-0.515111	-2.01556	-1.91736	2.73076	1.60722	-2.32719	3.28153	3.93608	-1.0188	0.0486408	2.26611
Dacoc_006	54186498	-0.156909	1.15594	1.05832	1.31126	1.40285	0.287971	-1.96828	2.21774	2.1179	0.840748	-3.49482	-0.308954	-1.42899
Dacoc_006	54209111	-1.53946	1.09807	-0.647056	0.472881	-0.13075	-0.0566393	0.320919	1.83094	0.357998	-0.357112	-1.14008	-2.91086	-0.981867
Dacoc_006	54209126	-1.40498	1.64233	-0.391122	0.880216	0.831924	0.285503	1.23804	0.665794	-1.77563	-0.871426	-0.530412	-3.27267	-0.832566
Dacoc_006	54228338	1.04736	2.82355	1.46719	-0.912796	0.177842	0.640599	0.983499	-1.10116	-0.969423	-0.304282	2.31438	-0.838164	0.228783
Dacoc_006	54228363	0.183487	1.93428	1.16178	0.0194269	1.43439	0.532447	0.107139	-0.544441	-2.00096	-0.612899	1.71745	-0.183085	-0.35568
Dacoc_006	54242283	-2.40816	0.182313	0.579128	1.83542	2.1048	1.39166	-1.03204	0.722884	1.34474	3.55135	-3.91832	-1.80186	-0.992032
Dacoc_006	54242303	-2.24026	0.208805	0.332188	1.47977	1.78852	-0.0492692	-0.790716	2.71776	0.806816	0.91227	-3.46395	-2.42857	-1.94432
Dacoc_006	54283005	0.954482	1.0129	0.848081	-0.856265	0.528234	-0.0500393	0.0632616	-0.585565	2.47405	2.27518	-0.753143	1.18996	-0.28009
Dacoc_006	54293748	-2.65815	-0.00467138	-0.635379	1.78511	0.451991	-0.553765	-0.118441	1.47445	0.905853	0.678033	-2.90647	-2.2731	-2.30714
Dacoc_006	54311870	-1.77879	1.34204	0.279978	1.54532	0.959709	-1.01873	0.430378	0.489111	-2.5954	-2.55475	-0.627654	-1.93327	-2.16598
Dacoc_006	54362012	-0.79843	0.667458	-0.0745295	0.0790143	1.36236	0.53658	-0.675113	1.0533	1.42461	0.675612	-2.57424	1.4979	0.00883392
Dacoc_006	54365504	-0.370173	-0.92644	-1.41235	-0.120232	-2.0341	-1.24995	1.42013	0.456963	-1.31372	-1.0954	1.91429	-1.48771	0.249051
Dacoc_006	54647765	-0.466952	1.0062	0.278265	0.293786	-1.65378	-0.032915	0.202589	-2.15374	0.431034	0.736376	0.548851	0.702642	-2.19171
Dacoc_006	54647835	-0.904487	0.499011	0.53434	1.49317	0.2899	0.0147205	-1.58666	1.06186	1.30466	0.890283	-2.96173	-0.384201	-1.76913
Dacoc_006	54648766	0.583928	-0.269159	1.13928	-0.316658	1.10823	0.521098	-2.02183	0.917136	3.01656	0.913691	-3.21413	2.76021	-0.177419
Dacoc_006	54651583	0.791923	0.91189	0.853782	-1.13438	0.66242	0.0134745	-0.954906	-0.308038	3.23439	1.60776	-0.800014	0.768863	-0.450398
Dacoc_006	54652529	0.821552	-1.69474	-1.14843	-0.427202	1.3183	-0.280932	-1.00171	-0.269698	2.17833	0.596274	-1.45807	0.9753	1.35997
Dacoc_006	54652586	0.88564	-1.32504	-0.447203	-0.115471	-0.444395	0.569533	0.891801	-2.47669	-3.41667	-0.931283	3.08081	1.88606	1.41939
Dacoc_006	54694364	-0.0424601	0.829618	1.03022	-0.719894	-0.383439	0.947605	0.55316	-1.15217	2.08302	2.73569	-0.663382	-0.217186	-0.184936
Dacoc_006	54720446	0.280434	-0.794891	0.350993	-0.29812	0.875378	1.73508	0.545126	-0.776847	0.726617	2.33132	-1.19639	1.01094	1.71664
Dacoc_006	54744935	0.65256	0.691634	0.834931	-0.423114	-0.916494	0.347214	0.677212	-1.6039	2.93773	3.19983	-0.870334	0.132014	-0.44052
Dacoc_006	54938349	0.435732	0.0468417	0.288801	-0.952197	-0.90472	1.10241	-0.24094	-1.33405	2.1749	1.65027	0.00551642	0.216771	0.51576
Dacoc_006	54938397	0.508444	-0.276198	0.932201	-1.82782	-1.57743	1.61042	-1.02899	-1.72262	3.58644	1.99052	-0.345023	2.26714	0.655684
Dacoc_006	54938530	-1.04532	2.00146	-0.364229	0.628814	-0.562727	-1.10561	1.78633	1.17897	-0.405207	-0.628866	-0.384494	-1.94526	-0.892808
Dacoc_006	54959523	1.67811	0.56764	0.0722304	0.690257	-0.0131493	-2.06161	0.903542	-0.913418	-1.62234	-1.91942	1.92618	-0.0161397	-0.375645
Dacoc_006	54972378	2.04526	-0.338678	0.33936	0.734421	0.857646	-0.787242	-1.60932	-1.0353	0.123609	-0.00335488	1.03231	1.7773	0.158947
Dacoc_006	54982829	-1.73651	1.88631	0.574404	-0.824955	-0.153661	-0.561189	1.47465	1.16099	0.621299	0.243176	-1.63975	-2.03901	-1.02851
Dacoc_006	54998466	-0.388316	3.11039	1.84546	-0.984305	0.740588	0.516278	0.671574	0.836441	-0.811506	-0.0488481	0.0191701	-2.11011	-1.17421
Dacoc_006	55008007	0.119086	-1.49977	-0.675508	0.555363	-0.752196	-0.994781	-0.170134	-0.981593	2.89616	1.26844	-1.52645	2.07357	-0.286093
Dacoc_006	55059494	-0.983207	-0.229254	-0.570929	0.318885	-1.025	0.889096	1.0979	-0.0284521	1.39075	2.01371	-1.34554	-2.06421	-0.164449
Dacoc_006	55081875	-0.0286328	0.158447	0.234757	-0.768318	-0.123481	1.59138	1.461	-1.49509	0.147837	2.7351	0.485765	-1.50218	1.16262
Dacoc_006	55169198	0.927424	-0.699721	0.0657695	0.911984	1.48951	-1.54558	-0.959244	1.02871	-1.39953	-2.27343	-0.458057	1.43698	-0.245485
Dacoc_006	55214440	0.669325	-0.894144	0.0864293	0.634664	1.80175	-2.44319	-1.17082	1.75119	0.272683	-1.7572	-1.0194	1.66969	-0.333784
Dacoc_006	55214979	0.193393	0.825119	0.281397	-0.193479	1.45874	0.0801211	-2.23534	2.07711	0.804633	-1.75322	-0.36521	-0.362468	0.297271
Dacoc_006	55226256	-0.254179	1.55496	0.235372	-0.703263	0.363328	1.6509	-0.800504	0.879786	-0.378307	-0.848502	0.595998	-2.9	0.167726
Dacoc_006	55338356	-0.515279	0.616616	0.239388	0.100693	0.0131577	1.47334	-0.596492	1.17117	-1.77753	-0.734787	0.144342	-2.27118	-0.106379
Dacoc_006	55419555	0.17281	-0.544941	0.132401	0.828739	0.135297	-0.530959	0.138872	-0.961457	0.695919	1.02112	-0.972942	2.45575	-0.0316676
Dacoc_006	55421162	-0.248968	0.464739	0.34918	-0.969817	-0.515885	2.01592	1.43524	-2.37823	0.592336	3.47992	0.880738	-0.440068	1.28357
Dacoc_006	55473093	0.322869	-0.018827	0.0296726	0.478987	-0.36468	-0.434595	0.284093	-1.51547	1.3531	2.26423	-0.0932051	1.80585	0.111929
Dacoc_006	55497984	-0.361491	0.96748	0.102323	1.13923	-0.299474	-1.16034	-1.75337	0.998059	2.44128	0.868454	-1.86059	-0.551079	-2.46362
Dacoc_006	55531434	0.429497	-1.15792	0.40997	-0.363768	-0.752057	1.02195	0.0818856	-0.885723	1.38119	2.00691	-0.412678	1.78701	0.96152
Dacoc_006	55590891	1.72006	-0.25663	0.316877	-0.462406	-0.0571304	-0.341485	-0.121091	-0.999607	-1.02013	-0.89906	2.32856	0.679636	0.959447
Dacoc_006	55590948	-3.08949	-0.258287	-2.58212	0.439906	-0.389692	-0.525878	0.747553	0.965848	1.35056	0.481281	-1.98884	-3.48337	-1.10755
Dacoc_006	55624631	0.417733	0.676337	0.70453	-0.0179842	0.948225	-2.43898	-0.162349	1.97604	-0.372308	-2.50796	-0.594587	0.23152	-1.52912
Dacoc_006	55624764	-0.523695	1.04297	-0.246129	0.0800187	0.0597705	-0.990391	0.560001	1.77435	0.0263385	-0.814749	-0.274741	-2.3838	-0.529423
Dacoc_006	55682227	0.321341	-1.10201	0.377012	2.04546	-1.8068	-0.2111	0.995711	0.0104111	-2.63869	-1.19001	1.11937	0.243536	0.143182
Dacoc_006	55723360	0.0507056	-0.355607	-0.101451	0.0181577	0.410045	-2.6031	-1.87777	1.14089	1.42453	-1.66308	-1.64964	2.82017	-2.07091
Dacoc_006	55731505	2.59548	0.191367	1.43763	-1.95545	0.27076	0.212633	-0.0442441	-1.26351	-1.33457	-1.35382	3.26868	1.6166	1.87375
Dacoc_006	55731797	1.18925	-0.603916	-0.025559	0.109812	2.78803	-2.75323	-1.54965	2.23623	0.0617872	-2.55433	-0.972096	2.197	0.575606
Dacoc_006	55745093	2.55059	-0.40812	1.91389	-1.39549	-0.105972	1.16769	-1.48269	-0.098658	-1.348	-1.0747	2.12004	0.673001	0.987576
Dacoc_006	55774656	-0.979933	0.968561	-0.0452829	-0.327373	-0.614632	0.155542	0.272077	1.74846	0.478708	-0.773428	-0.688155	-2.76232	-0.597344
Dacoc_006	55845004	-2.26632	-0.109895	-1.65517	-0.00827786	-1.32481	-1.32607	2.6071	0.121118	-1.49985	-0.433315	1.0012	-2.7474	-0.220674
Dacoc_006	55845296	-2.30924	0.80793	-0.676813	-0.666249	-0.729342	0.0413921	1.77828	1.6362	0.586773	0.230617	-1.71035	-2.29313	-0.38409
Dacoc_006	55866622	-2.26781	0.934459	-0.773685	-0.431174	-0.474154	-0.0286382	1.52256	1.24389	0.666626	0.174913	-1.44026	-2.35042	-0.481863
Dacoc_006	55867315	-1.63498	1.28776	-0.60288	-0.0253134	-0.572367	-0.404423	2.40257	-1.03977	-3.1706	-0.542495	2.5179	-3.19684	0.286931
Dacoc_006	55893180	0.516317	-0.669701	0.0909403	-0.790895	-0.583691	0.149049	-0.0999817	-1.50105	2.35064	1.78472	-0.212608	2.44176	0.711115
Dacoc_006	56010738	1.73631	-1.18762	0.775334	-1.75184	-0.039449	2.06373	-1.3556	0.586026	1.39602	0.829764	-0.900851	2.81908	2.71987
Dacoc_006	56098429	-0.170079	-0.975892	-0.414945	1.62135	-2.37693	0.204447	0.746992	-2.66263	-1.65579	1.01243	2.57597	0.745149	0.303581
Dacoc_006	56134881	-0.468775	1.03736	0.266931	-0.0615125	0.312837	-0.12569	-0.117212	2.43748	0.958005	-0.0575266	-1.52878	-2.43028	-0.902322
Dacoc_006	56200094	-2.26034	1.25172	-0.717763	0.239161	-0.00120583	-0.666482	0.943109	1.6415	0.858251	-0.0127441	-1.78248	-2.46613	-1.33559
Dacoc_006	56308586	-2.71861	0.575136	-0.569331	0.802123	-0.31955	-0.611483	1.2706	1.23	0.910932	0.396246	-2.50606	-2.77004	-1.81468
Dacoc_006	56310288	-0.771658	-1.03896	0.0518413	0.102575	-0.12439	0.738197	1.20355	-0.356302	-2.418	-0.541441	0.174744	0.404566	0.0752942
Dacoc_006	56336686	-0.113582	-1.45272	-1.03108	-0.166723	-1.27082	-0.52642	-0.395712	-0.45652	2.45939	0.987884	-1.01641	1.19593	0.0751832
Dacoc_006	56336700	-2.47397	0.707324	0.394779	-0.142465	-0.430956	0.215867	0.683751	1.64724	0.329502	-0.204935	-2.38347	-1.53342	-1.84325
Dacoc_006	56455717	-0.729476	1.07481	0.410926	-0.236681	-0.361975	0.0892533	0.548031	2.08837	-0.295726	-0.818788	-0.433576	-2.15395	-0.522841
Dacoc_006	56455818	0.418616	-2.82064	-2.18706	0.611303	-1.04745	-1.89224	0.972314	-1.15159	0.367673	-0.605311	0.226301	1.39459	0.147915
Dacoc_006	56764273	-0.085666	1.02594	0.956124	-1.33691	-0.260852	1.92619	0.414689	-2.56282	-2.45485	-0.133585	2.51802	-0.107614	0.185635
Dacoc_006	56794696	0.805188	-0.0823062	-0.896537	0.578618	0.25953	0.443657	1.22148	1.1699	-1.49622	0.0946019	0.726434	-2.01756	0.933251
Dacoc_006	56836493	1.65689	0.375643	0.440439	-0.333186	-0.24348	-0.809926	0.570078	1.57462	3.28628	1.03978	-1.36553	-0.644247	-0.340876
Dacoc_006	56856317	-0.984343	0.784805	-0.255752	0.723597	0.949871	-0.934868	0.322777	2.51628	0.121369	0.213491	-2.86117	-1.84368	-1.73456
Dacoc_006	56856367	-0.618749	-0.295404	-0.495103	1.41634	0.0705948	-2.24243	0.645098	3.46319	1.35113	-0.332287	-3.91852	-1.84617	-2.13797
Dacoc_006	56856449	0.19536	-0.284218	0.0208306	-1.2374	-0.155825	1.41508	-1.80849	0.193093	2.87352	1.81015	-0.712453	1.51404	1.08435
Dacoc_006	56858670	-1.71798	0.600491	-0.728799	1.07629	0.306522	0.23816	0.690298	0.326605	2.37663	3.54325	-2.4212	-1.5231	-0.425658
Dacoc_006	56882230	-2.09269	0.979089	-0.537197	1.20706	0.230224	-1.00071	0.608188	3.25411	1.5908	0.843047	-3.31022	-3.15231	-1.43671
Dacoc_006	56883912	-0.424922	0.0617428	0.373616	-1.32249	-0.169496	2.18919	-0.916345	-0.612137	2.69745	2.05662	-1.02864	0.847994	1.09058
Dacoc_006	56962750	-0.902084	-0.366998	-0.183565	-0.691655	-1.03398	1.51132	-0.3801	-1.92474	-0.466936	2.07681	0.389229	0.212134	-0.0718927
Dacoc_006	56996749	-1.7999	0.273197	-0.102264	0.769929	0.192879	-0.307943	-0.0596432	1.6054	1.28791	1.41781	-3.40519	-1.07032	-1.97829
Dacoc_006	57027999	0.583742	-0.960572	1.15208	-0.0469777	0.0249332	0.475377	-1.50421	-1.24528	-0.539338	0.821905	-0.0753459	2.45487	-0.0691674
Dacoc_006	57090685	-0.687958	0.693868	0.610969	-0.720189	-0.922932	1.56295	0.200295	-1.79719	0.691751	2.05186	0.640161	0.224494	0.787598
Dacoc_006	57090806	0.882879	-0.847292	0.0149376	-0.31692	-0.407189	1.05903	-0.854155	-1.88164	1.26953	3.23996	0.920616	0.656594	1.0561
Dacoc_006	57126969	1.28544	-1.72479	-0.508089	0.60856	0.398401	-0.652642	-0.812472	0.13811	2.01866	1.30336	-0.60311	-0.173381	-0.00183981
Dacoc_006	57151165	-0.900492	0.0787409	-0.374265	-1.01497	-0.737943	1.10604	0.257623	-1.39316	0.624925	2.13521	0.266568	0.335213	0.625226
Dacoc_006	57161284	-1.15899	2.21475	-0.641924	0.24296	-0.925802	0.164411	1.89971	-0.851833	-2.09754	-0.630283	2.28359	-2.06371	0.642564
Dacoc_006	57174834	-2.75798	1.28073	-0.791638	0.0428049	-0.363667	-0.873967	1.84475	2.12784	1.27298	0.689722	-2.72368	-2.68041	-1.24951
Dacoc_006	57264505	1.00223	-1.09811	-0.131928	-0.611163	0.111113	0.338669	-1.97963	-0.387123	2.59627	2.54617	-0.657725	0.946	0.0957948
Dacoc_007	53424	0.0213303	2.1048	0.695562	-1.25398	0.879708	1.12687	-0.704423	0.330044	1.34406	0.365543	-0.779745	-0.370209	-0.150023
Dacoc_007	53466	0.459184	0.541413	0.0121736	-0.549589	0.362064	-0.504856	-1.23521	0.67033	2.19141	0.368923	-0.965089	1.41047	-0.447502
Dacoc_007	131738	-1.70902	1.16948	-0.0476525	0.15792	0.271033	-1.04614	1.14471	1.27575	0.743559	0.0271673	-1.18584	-2.00947	-1.17008
Dacoc_007	276744	0.915879	0.65679	0.363624	-1.19368	1.04001	0.523844	-2.33015	0.049239	-1.59991	-1.85255	0.644699	2.05943	0.571233
Dacoc_007	337910	-2.00728	0.632195	-1.05933	1.2895	0.453437	-0.410438	0.549323	1.83147	0.0777706	-0.716449	-1.45057	-2.31855	-1.22727
Dacoc_007	404564	-1.25075	1.18857	-0.940643	0.721198	0.236009	-1.1988	1.01435	1.66293	0.873653	-0.150845	-1.20383	-2.04518	-0.648754
Dacoc_007	440106	-0.711079	2.89408	0.302925	0.511525	1.64919	-1.12333	-0.893272	1.07329	2.19771	0.933284	-1.66447	-0.83004	-1.4433
Dacoc_007	458561	1.96059	0.848224	1.96956	-1.14073	1.13416	-0.514549	-0.131073	-1.63458	-1.4455	-1.35648	3.2266	1.06682	0.363495
Dacoc_007	504627	-1.03668	-0.231971	0.456689	1.00758	-1.12534	0.386514	1.47636	-2.06502	-0.402928	0.491682	0.77634	-0.2725	-0.50415
Dacoc_007	504643	-2.47684	-0.724214	0.257018	1.20244	-2.23592	-0.260054	0.687601	-1.69338	1.04079	0.850809	-0.740202	0.156478	-1.93844
Dacoc_007	545811	0.249456	-0.601136	-0.120346	-0.630146	-0.342729	0.695938	-0.161081	-0.725912	3.592	2.94375	-1.67314	2.34072	0.71346
Dacoc_007	545816	-1.21874	0.605727	-0.0124583	-0.23845	-0.297436	0.671427	-0.125891	1.30237	0.417374	-0.857923	-0.429289	-2.85435	-0.595737
Dacoc_007	576330	1.48289	0.0926488	0.335297	-1.41473	1.0763	2.13403	1.07656	0.46621	-1.72854	-1.06931	1.2629	-1.65735	2.25174
Dacoc_007	592068	-0.331565	0.861201	-0.541691	0.178856	0.493451	-0.75677	0.226257	1.58899	2.05488	0.129458	-1.01777	-2.59708	-0.702935
Dacoc_007	610099	-0.0892908	-1.44651	-1.5459	0.702783	0.354757	-0.0566581	0.817243	1.30701	-2.68536	-2.4238	0.236683	-0.601683	1.06956
Dacoc_007	613932	0.725981	1.03896	0.734718	-0.37538	1.99878	-2.1523	-1.61802	1.95996	1.10728	-1.28058	-1.14698	1.06925	-1.07877
Dacoc_007	614112	0.303299	1.25251	1.9753	0.028599	-0.179998	2.13121	-1.51136	0.109274	2.07065	2.08555	-1.34029	0.325291	-0.223313
Dacoc_007	614175	-0.23354	-1.07268	-0.0816006	-0.833066	-0.188775	1.06035	0.730387	2.26557	0.167602	-0.121771	-2.02177	0.942069	1.24276
Dacoc_007	614220	-0.211868	0.700185	0.804152	0.727232	0.292186	0.25074	-1.58067	1.98551	0.202646	-2.08706	-1.20594	0.131153	-0.927753
Dacoc_007	659908	-0.145896	0.228021	0.531576	-0.323073	1.21535	-0.296449	0.252268	2.99498	0.0650092	-0.558597	-2.57004	0.420656	-0.150049
Dacoc_007	689974	1.02532	-0.424301	-0.181618	-1.51809	-1.77027	2.49987	1.47305	-0.473217	1.91654	1.75387	0.156897	-0.187277	1.86766
Dacoc_007	1063882	-2.03095	-0.0485488	-0.8415	0.545024	-0.0783146	0.281087	0.852515	0.659593	0.17616	0.110642	-0.944175	-1.63463	-0.509874
Dacoc_007	1063966	0.819618	-0.229738	0.347459	-0.704927	-0.154363	0.437297	-0.119643	-1.5096	-1.05109	-0.992957	2.07222	0.811005	1.06982
Dacoc_007	1064040	0.265393	0.8489	0.693861	0.296883	0.208443	1.44599	0.752468	-0.492692	-2.26935	-0.0273932	0.822784	-1.65266	0.802872
Dacoc_007	1074495	-1.74887	-0.8187	-0.527642	1.00874	0.178757	-0.327239	-0.644484	0.490019	-2.18274	-2.08441	-1.05021	-0.392884	-1.81174
Dacoc_007	1114208	0.320692	0.638284	0.699171	-1.52804	1.10566	0.284092	-1.14129	0.574088	4.16301	1.93474	-2.45003	2.37044	0.123338
Dacoc_007	1114292	-0.286703	0.793323	0.409475	-1.48919	-0.00404351	2.1994	-0.145853	-1.27435	-1.26931	-0.317411	1.68331	-0.764171	1.14631
Dacoc_007	1133562	-1.28962	-0.848096	-0.961188	1.22492	-2.1412	-0.0639625	1.08277	-1.03038	-1.58577	-0.984069	0.708039	-0.207392	-0.966704
Dacoc_007	1143964	-0.0522518	0.809686	1.0744	-1.58893	-0.1596	1.56445	0.323502	-1.05707	1.86972	2.76187	-0.44657	0.0339653	0.842088
Dacoc_007	1181350	0.114419	0.700288	0.792438	-1.5934	-0.893357	1.88843	0.98132	-1.39062	1.52407	2.74929	-0.112384	-1.03111	0.916
Dacoc_007	1214241	0.0208814	-0.0619718	0.304195	0.411086	0.433122	0.702366	-1.38731	-1.06279	2.39646	1.84444	-2.27533	1.39607	-0.124843
Dacoc_007	1214252	-0.254811	0.520367	-0.381837	0.0121869	0.332871	0.322551	-0.172549	-0.275964	2.5954	0.460204	-1.41658	0.397952	-0.315711
Dacoc_007	1267523	-0.0175153	-0.0192276	1.41433	-0.539469	1.21843	-1.65309	-1.0496	3.34124	-0.550683	-3.37002	-1.20411	0.47497	-0.822944
Dacoc_007	1281939	1.37815	-0.351188	-0.0940303	0.00900205	0.598431	0.370497	-1.11019	0.441291	1.14126	2.07011	-1.65096	1.43746	0.906623
Dacoc_007	1282016	-0.0492335	0.858928	0.890961	-1.01603	1.18489	-0.685907	-2.07464	1.44949	2.10947	-0.246217	-1.61393	1.93845	-0.387947
Dacoc_007	1304795	-0.20182	1.17195	0.61532	0.462311	0.138672	0.398416	-0.20993	-1.54555	-2.02199	-0.00919735	1.53104	-0.693329	-0.679083
Dacoc_007	1372154	0.843963	0.787508	1.43976	-0.39371	0.365874	-1.0544	-2.23233	0.98659	0.83102	-1.24868	0.216592	1.44407	-0.469733
Dacoc_007	1419241	-0.297464	-0.371395	-0.395683	1.29154	-0.416996	-0.315263	-0.331997	-2.11686	1.52347	1.87768	-0.711547	0.914101	-0.723101
Dacoc_007	1451151	1.11305	-0.318054	0.364834	0.542247	0.753824	-0.464571	-2.11999	-0.0580852	1.27087	1.07973	-0.862036	1.54526	-0.174051
Dacoc_007	1540587	1.1195	-0.927639	-0.759477	0.0556366	-0.648614	-0.0684943	-0.640387	-2.39017	1.02363	0.475934	0.95486	2.76813	1.05907
Dacoc_007	1598905	-0.504639	-0.160859	0.239902	0.254082	-1.02021	-0.507631	-1.02772	-0.0913605	2.7071	0.848543	-1.3867	2.04082	-0.91552
Dacoc_007	1601360	-1.63308	-0.170806	-1.43404	-0.457598	-0.524614	0.673578	1.62909	0.405898	2.46761	1.5022	-1.5309	-3.27354	0.0831538
Dacoc_007	1660173	-1.3355	1.77283	0.539507	0.932462	0.642541	0.379441	-2.03607	2.06702	4.00768	2.07568	-3.88664	-0.628371	-1.33648
Dacoc_007	1660381	-0.4287	0.666466	0.339824	-0.810727	-0.291011	-0.0185179	-0.971267	0.229326	2.00115	0.406339	-0.780258	1.51034	-0.407522
Dacoc_007	1660553	-0.0292201	-0.381587	-0.198951	-0.802717	-0.00936749	0.332101	-0.70119	-0.812258	0.33674	-0.852353	1.0512	2.25443	1.10774
Dacoc_007	1671099	-1.35795	0.925033	-0.801237	1.96191	-0.151207	-2.23903	-0.409664	2.31759	1.99248	0.574537	-2.99746	-0.339875	-2.30084
Dacoc_007	1671253	-0.2899	0.300578	0.972756	0.172028	-1.33815	1.34571	-1.83849	-0.154332	2.32809	1.85055	-1.2136	0.740268	-0.288695
Dacoc_007	1699797	1.39043	1.15217	0.696277	0.87113	1.2685	-2.99031	-1.68839	1.24702	2.28592	-0.837573	-1.18019	2.21988	-1.53007
Dacoc_007	1700095	-0.928279	0.970669	-0.437337	-0.187779	0.189604	-0.646642	1.21362	1.65925	-0.0959012	-0.726147	-0.397387	-2.78758	-0.710589
Dacoc_007	1702127	1.88284	0.138049	2.05666	-0.544208	0.227944	1.02857	0.0904435	-1.18365	-1.38	0.0353852	2.26504	1.78474	1.22762
Dacoc_007	1759324	0.718844	0.85365	1.13744	-2.2052	0.213591	-0.314857	0.0306041	1.1623	-0.123272	-1.15087	1.00322	-0.444302	0.415688
Dacoc_007	1766447	-0.706844	-1.66339	-1.72028	2.41652	-1.06199	-1.69936	0.0435573	0.9316	1.90149	0.361686	-2.36092	0.907314	-0.885687
Dacoc_007	1787386	-1.43751	-0.681099	-0.717717	1.99827	-0.0834027	-2.71599	-0.112289	3.24868	1.4584	0.710552	-3.90518	-0.313617	-2.15852
Dacoc_007	1787485	-1.55991	-0.620884	-0.429039	2.53239	0.151671	-1.10157	-0.398288	4.02142	2.19461	0.257046	-4.9022	-0.68817	-1.0756
Dacoc_007	1877179	-0.530505	0.770555	0.997356	-0.287207	0.469234	2.09448	-1.95952	-0.209541	0.000999222	-0.537633	-0.466581	0.59171	0.302313
Dacoc_007	1877315	-0.110146	-0.497627	-0.0896536	-0.281433	-0.966758	2.02169	0.345366	-1.06607	-1.26888	0.667658	0.927906	-0.0848039	1.03833
Dacoc_007	1877896	-0.153962	1.16132	0.781261	-1.34248	-0.391661	0.796964	-0.443128	-0.651661	3.49918	2.37388	-1.20864	1.32832	-0.436348
Dacoc_007	1877921	1.02239	-1.0406	-1.54674	-0.280555	-0.295725	-0.456808	1.15719	-2.53151	-2.96594	-0.647675	4.06262	0.598694	0.938783
Dacoc_007	1888025	1.24249	-0.965663	1.60251	-1.19905	-2.60879	1.99851	0.300379	-3.62012	0.322987	2.70828	2.06286	0.226879	1.18239
Dacoc_007	1892549	1.53476	-0.618641	0.915322	-1.28553	-1.45351	0.0427175	-0.308206	-2.64545	-1.40507	-0.376215	3.40461	1.25763	0.712034
Dacoc_007	1901705	1.29621	0.358145	0.0505054	-1.27927	0.95312	0.0416939	0.14822	0.165296	-2.38106	-0.936046	1.80852	0.448359	1.28342
Dacoc_007	1951058	-2.10771	-0.379509	-0.771263	0.624941	-0.843241	0.422101	1.01917	0.133807	-0.0635186	-0.0372692	-0.762673	-1.90352	-0.688374
Dacoc_007	1987378	-1.90854	-1.59222	-1.63326	0.133249	-2.33796	0.419856	2.88676	-1.73374	-1.70931	1.31869	1.05689	-2.15946	-0.0692341
Dacoc_007	1995165	-1.98667	-0.768453	-1.59107	-0.253127	-0.793227	0.908036	0.984794	-1.02034	-1.5483	-0.206758	0.646722	-2.3424	-0.117003
Dacoc_007	2021698	-0.623533	-1.47074	-0.528622	0.0879886	-2.33358	0.15023	0.373566	-1.55977	0.117963	1.67577	0.789045	0.36111	0.210414
Dacoc_007	2021842	-0.817673	-0.108766	-0.373625	1.07146	0.03734	0.372954	-0.800499	0.0739819	0.946399	-0.433506	-2.12636	0.196095	-0.714633
Dacoc_007	2038242	2.20992	1.30712	1.62271	-0.615669	1.80024	0.118717	-1.82066	-1.48448	-0.513384	-1.11226	1.44825	2.66045	0.286251
Dacoc_007	2163668	3.08672	-0.55448	1.11583	0.197034	0.843148	-0.082499	-1.39963	-1.53024	-1.34878	-0.299693	2.17399	2.97455	1.00538
Dacoc_007	2373519	-1.29097	0.463564	-0.816681	-0.723432	0.241407	0.128108	0.914177	0.718386	0.00412905	-0.216126	-0.775137	-2.49143	-0.0750745
Dacoc_007	2373633	-2.47468	0.230757	-1.41801	0.552764	-0.149078	-0.617906	1.01795	0.358154	0.392396	0.504727	-1.19811	-2.56558	-1.0811
Dacoc_007	2591935	0.6461	-0.856967	-0.11258	0.694539	0.570169	-1.29755	-1.17076	0.385203	1.64643	0.390367	-1.93937	2.55403	-0.560548
Dacoc_007	2628364	0.262876	0.0587084	0.315575	0.20856	0.865537	0.174006	-0.986634	-0.0475478	3.85524	1.43965	-2.87193	2.51907	-0.253578
Dacoc_007	2768340	-2.5545	0.44942	-0.737655	0.240638	-0.726928	0.814348	3.00162	-1.04488	-1.01681	-0.569987	-0.00798467	-0.359416	-0.204075
Dacoc_007	2795169	-1.77884	0.551644	-0.81464	0.567777	-0.102173	-0.242332	0.941717	0.938664	0.841511	0.374048	-1.3452	-2.04242	-0.541111
Dacoc_007	2827098	0.990013	1.2731	0.653271	1.38303	-0.0143119	1.10299	0.145224	0.163564	-0.442677	-0.8537	0.86895	-2.16292	0.37309
Dacoc_007	2861981	0.829529	1.44561	1.63318	0.71446	1.28682	-0.736724	-2.26807	1.59601	0.442107	-1.6395	-0.745366	0.130836	-0.677631
Dacoc_007	2869703	1.35261	0.371259	0.948756	-0.952659	0.0569125	-1.1131	-2.25236	-1.72592	2.48816	0.0432418	0.822788	3.05472	-0.532884
Dacoc_007	2933970	-0.634485	-0.674893	0.0459577	-0.246936	-2.03989	1.80475	0.288426	-1.65256	1.98132	2.81303	-0.381641	0.733054	0.871526
Dacoc_007	2936950	-2.29022	-0.192261	-0.313537	0.830115	-1.58333	1.20828	0.131026	-0.0493097	2.47578	3.152	-2.48277	-0.662764	-0.557566
Dacoc_007	2949251	0.552055	-0.815509	0.132214	0.56047	0.377421	-1.15699	-0.239994	-0.683145	1.33258	1.25885	-1.22364	2.25629	-0.019603
Dacoc_007	2960841	0.511544	2.11838	1.4606	0.0646853	2.06972	-3.00463	-0.645047	3.94247	0.147245	-2.32712	-1.22006	-1.69005	-2.4044
Dacoc_007	2964215	-0.973364	1.25702	0.456539	1.3438	0.315096	-1.09196	-0.218165	2.58776	0.549499	-0.0339508	-1.95282	-2.5268	-1.77275
Dacoc_007	2982822	0.823356	-0.750125	0.663743	-1.01176	-1.2032	0.105899	-1.77532	-1.33791	1.47788	0.398883	0.800455	2.41984	0.120173
Dacoc_007	3019184	-0.00516573	1.30405	1.02505	-0.656179	-0.85239	0.746492	0.466409	1.08358	0.146583	-0.410198	0.318939	-2.24436	-0.207822
Dacoc_007	3028863	0.644298	0.74478	0.0313298	-0.543809	1.80896	-2.20257	-1.67208	2.04009	1.5252	-1.7317	-0.980301	1.36714	-0.831758
Dacoc_007	3029016	0.549918	-0.189918	0.000129209	0.782607	2.17531	-2.69072	-2.1594	2.25081	1.89952	-1.82499	-2.76725	3.01098	-1.21994
Dacoc_007	3035513	1.17516	1.84087	0.892453	-0.772786	1.55533	-0.0316625	-0.570636	2.03689	-0.488929	-1.70792	1.10148	-1.3845	0.118099
Dacoc_007	3040118	0.803985	0.706389	0.220403	-0.384084	2.08885	-2.75086	-2.39499	2.52163	1.72989	-2.0676	-1.17535	1.68009	-1.32023
Dacoc_007	3065558	0.100749	0.274455	-0.0680037	-0.0755526	-1.19761	-0.730726	1.79464	0.134768	-2.44592	-1.86021	2.65179	-2.24028	-0.0241431
Dacoc_007	3090535	-0.120091	1.14477	0.454752	-0.96696	0.944527	-0.824295	-1.38168	2.24627	2.4595	-1.41845	-0.64968	0.0858516	-0.476134
Dacoc_007	3099232	-0.909082	1.24916	0.259537	-0.586908	1.35125	-1.92769	-1.1013	1.46682	2.06337	-0.957785	-1.73245	0.138362	-1.20335
Dacoc_007	3184873	0.431215	-0.165649	0.810171	0.0773886	2.10788	-0.325101	-2.02906	1.44698	1.28605	0.41926	-1.76866	1.15119	0.0768339
Dacoc_007	3201927	0.144847	0.122039	0.0554626	0.476951	0.667174	-1.27775	-0.89827	0.990682	1.09095	-1.17945	-1.2756	2.17918	-0.954717
Dacoc_007	3201967	-0.493148	-0.0848554	-0.222021	0.319699	-1.11923	0.490544	0.677953	-0.173761	-0.354105	1.36721	0.49212	-2.84074	0.0655651
Dacoc_007	3210928	-1.25952	0.830117	-0.0400195	-0.180849	-0.270435	0.271477	0.696092	2.36373	0.56621	-0.347322	-1.35066	-2.78784	-0.701321
Dacoc_007	3231335	0.020363	-0.55375	0.659911	1.29546	0.231141	-0.63387	0.172473	0.519859	-2.10531	-2.29816	-0.439439	1.86665	-0.475976
Dacoc_007	3231631	-0.514458	0.750366	-0.367844	-0.877238	-0.418856	0.55936	0.365428	0.989109	0.250459	-0.607737	0.351166	-2.50213	0.021838
Dacoc_007	3235868	-0.13066	2.35519	0.429372	-1.41408	1.66435	0.473538	-0.266507	2.14494	3.40964	1.02704	-1.83274	-2.46876	-0.439261
Dacoc_007	3285835	0.539607	0.463004	0.659348	-0.251561	0.186419	0.242635	-0.368461	-1.29223	-2.05297	-0.756379	1.87613	0.192993	0.261995
Dacoc_007	3292303	0.642458	0.820943	1.37625	-0.255016	0.0953779	0.539832	-2.17472	0.228375	0.945157	0.290426	-0.303721	0.393554	-0.395968
Dacoc_007	3300813	-2.35638	0.89423	-0.424902	-0.291184	1.49153	-0.111013	-0.36855	4.00804	1.60539	-0.737821	-4.36288	-1.75214	-1.83606
Dacoc_007	3304015	-1.43512	0.307141	-0.655425	-0.821065	1.28763	-0.616606	0.0948991	3.50902	1.02141	-1.40661	-3.58021	-0.913772	-0.687512
Dacoc_007	3346186	-0.0111851	0.394699	0.781801	-0.897507	-0.245869	1.11675	-1.7444	-0.240722	2.37887	1.86136	-0.949801	1.58905	0.0994327
Dacoc_007	3352418	-1.02183	-1.41304	-1.83896	1.39563	-0.0199258	0.850011	2.02318	0.232358	-2.17575	-0.411507	-0.163192	-2.97791	0.777683
Dacoc_007	3364192	-3.09609	0.725126	-1.29042	0.793611	-0.39672	-0.10631	0.722486	2.66936	1.73501	0.576351	-3.30507	-3.22135	-1.7091
Dacoc_007	3369828	-1.1998	-1.53932	-1.94305	1.27225	-0.300532	0.609505	2.05621	0.19013	-1.54716	-0.267719	-0.59381	-2.74535	0.589589
Dacoc_007	3417845	-1.61683	0.84237	-0.366812	0.852511	1.3908	1.59571	0.722768	2.22348	-1.11708	-1.48617	-2.36089	-2.2924	0.367977
Dacoc_007	3419167	-2.68552	-1.12091	-1.79509	0.782869	0.361697	-0.259131	1.85111	2.1115	0.0813791	-0.733468	-3.50889	-1.04917	-0.097004
Dacoc_007	3514919	2.36425	-0.294706	0.695667	0.145709	0.403011	0.201804	-1.25609	-1.01403	-1.32887	-0.276844	2.17776	1.17963	0.734437
Dacoc_007	3522164	-0.562817	-1.23906	-1.01077	0.252548	-1.72384	1.31664	0.17902	-1.52922	1.29137	2.6087	-0.0699415	0.476472	0.755017
Dacoc_007	3621067	-0.0342452	-0.833753	-1.06929	-1.3303	0.419798	0.195129	-2.20746	0.140431	2.97512	0.614931	-1.17557	1.325	0.217261
Dacoc_007	3664136	-0.242959	-0.00927556	0.580959	-1.3526	-1.26018	-0.200897	0.456459	-1.71218	1.43101	2.77595	0.188925	0.568122	-0.878778
Dacoc_007	3686978	1.42638	0.451849	0.242654	-0.669679	0.11201	-0.0464205	-0.430111	-0.413665	-1.03364	-1.35052	2.32028	0.529838	0.8642
Dacoc_007	3713352	-0.228523	2.24817	-0.133344	-0.220202	0.718808	-0.288979	1.09018	0.661583	-0.499083	-0.432803	0.324602	-1.83899	-0.395073
Dacoc_007	3713391	-0.931834	0.896373	0.331838	-0.571721	-1.80658	0.148026	-0.0151549	-1.04244	3.05004	2.72343	-1.40678	0.431564	-1.37898
Dacoc_007	3715946	-2.41161	0.971643	-0.984288	0.740773	-0.144247	-0.307214	0.473093	1.0541	0.385451	0.218856	-1.78312	-1.69636	-0.914128
Dacoc_007	3748780	0.531356	-0.579883	-0.335788	1.95758	-0.255586	-2.01399	-0.305013	0.851487	-1.41364	-2.40926	0.231562	-0.428086	-0.944869
Dacoc_007	3753347	-0.139006	-0.303022	-1.38885	2.16594	0.778133	-0.1313	0.293048	1.91149	-1.70893	-1.85334	-0.72474	-1.22468	-0.088899
Dacoc_007	3787404	-2.2388	1.65715	0.119551	1.01056	-0.723374	-0.912519	-1.57545	2.38417	1.427	-1.77168	-1.52857	-0.666204	-3.20552
Dacoc_007	3828374	0.812052	-2.34729	-0.716744	1.00179	-1.87526	-1.12738	-0.0537501	-1.93606	-0.280138	-0.164786	0.720767	3.5933	0.524984
Dacoc_007	3839642	-0.403234	1.77618	0.655948	-0.211445	1.15422	0.384485	0.0653879	1.09599	-2.42	-1.50909	0.787993	-3.45947	-0.764713
Dacoc_007	3974428	-0.362058	1.65315	1.10624	-0.340556	-0.309969	-0.632321	0.28793	2.46192	0.0299701	-0.552529	-1.03003	-2.07248	-0.789579
Dacoc_007	3974480	-0.641003	-1.1243	-1.11882	0.644231	0.287055	1.54221	-1.45092	-0.66145	2.05607	0.884048	-1.94892	2.17445	0.676841
Dacoc_007	4037573	-1.09975	1.34524	-0.574472	-1.00746	2.05344	-2.15986	1.10063	2.09808	-0.200055	0.630677	-1.46868	-1.38836	-1.3899
Dacoc_007	4037706	1.28931	-0.0714251	0.460466	-0.87416	-0.690026	0.994045	-0.164979	-1.57597	-0.888677	-1.63044	3.08935	-0.234016	1.20846
Dacoc_007	4065143	-0.170369	2.68596	1.39966	-1.18377	0.77279	0.405093	0.435489	0.791146	-0.304658	-0.556331	-0.106074	-1.26296	-0.841908
Dacoc_007	4078817	0.131201	0.247522	0.960856	0.521863	1.07095	0.673944	-1.10724	-0.763947	0.457248	1.36302	-1.33438	2.22203	0.27873
Dacoc_007	4153099	-0.824904	-2.61649	-1.36159	0.302979	-1.88001	0.573949	1.38804	-1.90665	-1.01931	2.22598	0.122364	1.0747	0.520776
Dacoc_007	4172049	0.753271	0.0617998	0.243471	-0.44061	1.93226	-1.19244	-2.0755	1.92091	0.744399	-0.995769	-0.549921	1.03386	0.180563
Dacoc_007	4172411	-0.687366	-0.375656	-0.265708	-0.274253	-1.46379	1.97674	0.502566	-1.62249	1.40818	2.33895	-0.592217	0.567124	0.659157
Dacoc_007	4174159	0.0914734	-1.33746	-0.28701	-0.664515	-0.732578	1.39993	-0.278777	-1.7647	2.53806	3.36251	-1.12269	1.29921	1.12626
Dacoc_007	4241018	0.587805	0.608664	0.217744	-1.28643	1.87799	-1.54321	-0.435157	2.08838	-0.20254	-1.01512	0.0123474	-0.769187	0.449041
Dacoc_007	4301511	-0.714821	-0.575467	-1.41292	-0.537655	-1.82522	-0.807292	2.59204	0.170703	-0.899449	-0.21453	1.49047	-1.61434	0.718048
Dacoc_007	4301541	0.592614	0.256471	0.118586	-0.44957	1.74302	-1.51504	-2.04965	2.11493	1.37288	-1.48351	-0.688391	1.56478	-0.212079
Dacoc_007	4304170	0.612244	-0.409961	-0.66488	-0.809974	0.891721	-0.654999	-0.822129	0.330566	2.00216	0.0634055	-0.944139	2.7988	1.14749
Dacoc_007	4319123	5.75239e-05	-1.28836	0.222385	0.815208	-1.8199	-0.593444	0.309649	-2.37701	0.807674	1.85177	0.326663	1.20834	-1.03972
Dacoc_007	4319194	-0.0354115	0.466462	0.582785	-0.812727	-0.899316	0.590298	-0.768321	-1.25481	2.02641	1.41497	-0.198304	1.12926	-0.0266269
Dacoc_007	4329933	0.260516	-1.19447	-0.0820009	-1.11757	-0.507633	1.40182	-0.0829549	-0.984736	2.27744	2.61532	-1.78665	1.94446	1.23702
Dacoc_007	4330084	1.08303	-0.423412	0.324528	0.138811	0.261089	-0.215951	-0.853393	-1.2742	0.625102	0.726798	-0.0615392	2.31109	0.253106
Dacoc_007	4355831	2.41455	-0.192111	0.976144	-0.458372	0.416313	0.230013	-1.02839	-0.95843	-1.72798	-0.438921	2.04613	1.98069	1.20675
Dacoc_007	4387008	0.0360293	-2.29856	-1.27223	0.985177	0.315756	-0.320636	0.0559668	0.0171596	-2.31967	-1.70987	-0.0181175	1.13386	0.820438
Dacoc_007	4520042	-3.40806	0.468094	-1.68032	1.40107	0.181718	-0.0574886	1.15793	0.925901	0.194841	-0.258856	-1.47428	-2.83755	-0.906555
Dacoc_007	4625644	0.131284	-0.098525	-0.293497	0.0618199	-0.378216	0.942484	0.784434	-0.735688	-2.46112	-1.66039	2.79795	-1.5154	1.12584
Dacoc_007	4708801	-0.227713	-2.03469	-1.77937	0.785902	-0.964411	-0.772367	0.995055	-0.630916	-0.560959	0.533937	0.561808	-0.307565	0.58665
Dacoc_007	4802065	-1.37338	0.688142	-0.984441	-1.08707	-0.639924	0.0389089	1.41402	0.985802	0.0636145	-0.645964	0.0263781	-2.52232	0.0356396
Dacoc_007	4802081	-0.323355	0.510668	0.882301	-0.99388	0.585205	0.0998242	-2.22814	0.547451	1.36557	1.04218	-0.617	1.23031	-0.108111
Dacoc_007	4834160	2.09358	-0.761314	0.937137	0.17001	0.817899	0.188595	-1.23036	-1.01585	-1.75167	-0.403476	1.87912	2.71155	0.881286
Dacoc_007	5002597	-2.56432	1.56376	-0.107859	0.413583	-0.869117	-0.144344	0.220546	0.765387	3.65858	1.69285	-2.7448	-1.28632	-2.04156
Dacoc_007	5005083	2.72575	0.752778	2.03408	-0.821698	0.360729	1.42525	-1.59297	-0.977329	0.126945	0.315746	0.791108	1.87359	1.43586
Dacoc_007	5014512	-0.205374	2.29299	0.993028	-0.3736	-0.155688	0.411575	0.0737168	0.06428	1.05263	0.458743	-0.0982794	-0.981414	-0.891272
Dacoc_007	5024738	1.75506	-0.566385	-0.0289764	-0.132262	-0.783453	0.169206	-0.753403	-0.549225	-0.916858	-0.662792	2.20837	1.17182	1.57057
Dacoc_007	5059785	-0.624776	2.43117	-0.428153	-0.756096	-0.422623	-0.362033	2.2032	0.251846	-1.66419	-0.650602	1.58911	-2.21051	0.574751
Dacoc_007	5080938	2.10363	-1.26944	-0.145497	-0.666247	0.0572944	0.554502	-0.259832	-1.28586	-1.34679	-1.22374	2.91995	1.4242	2.34328
Dacoc_007	5081072	-2.31898	1.79132	0.532878	0.770404	1.038	1.02324	0.682614	0.0916737	0.116703	0.390363	-1.04702	-2.02681	-1.1438
Dacoc_007	5108766	-0.0956193	0.157361	-0.0843211	-0.946062	-0.38142	0.208495	-0.952276	0.0694476	2.42545	0.418081	-0.328389	0.813322	0.0872268
Dacoc_007	5140572	-0.38293	0.919608	0.074026	-1.27944	-0.439542	0.799079	-0.356768	-0.220764	2.28352	1.1996	-0.811737	-0.358862	-0.00373728
Dacoc_007	5171962	-1.90373	1.44912	-0.716426	1.02227	-0.182366	-0.274733	1.50502	0.979739	-0.54555	-1.02552	0.0951307	-2.16081	-1.15393
Dacoc_007	5216716	-0.029499	-1.34098	-1.4172	0.0398735	-1.20433	-0.849792	1.22652	-1.95769	-1.96654	-0.255418	2.56096	0.0524064	0.294499
Dacoc_007	5387971	-0.847941	-1.81708	-1.02687	0.587163	1.35299	-0.345818	-1.20268	1.57642	-2.43562	-2.39978	-0.518523	-0.79287	-0.0429392
Dacoc_007	5392625	-1.95537	-1.33959	-0.797404	1.03775	-0.191192	0.213531	-0.76412	0.664713	-0.361995	0.311871	-2.29228	-0.905972	-1.2783
Dacoc_007	5401634	1.02174	0.00994977	-0.0149114	0.0514739	-0.00154211	-0.0754895	-0.00295206	-2.44054	0.956995	1.96914	1.00974	1.09723	0.860031
Dacoc_007	5404345	-1.29691	0.171222	-1.03292	0.344059	0.531147	-0.22476	0.433444	1.22825	1.376	1.0471	-2.58822	-0.787228	-0.932437
Dacoc_007	5423247	-1.77912	0.361386	-0.637837	0.178674	0.357213	0.630453	-0.0214682	1.55602	1.32502	1.90435	-3.14551	-1.33785	-0.870078
Dacoc_007	5485501	-2.22083	-1.18159	-2.76511	-0.58568	0.999332	-2.34316	1.35446	2.50536	1.46786	1.33241	-3.08985	-1.24424	-1.31724
Dacoc_007	5485699	-2.00761	1.23914	-0.563207	0.0517942	0.367227	-1.11468	0.884742	2.39714	1.2851	0.253909	-2.4626	-1.79826	-1.39658
Dacoc_007	5598759	0.230811	-0.253217	-0.275213	0.429922	0.293126	0.461491	1.29593	0.193764	-2.83389	-1.01667	0.973729	-2.29918	0.182064
Dacoc_007	5618613	-1.2338	-2.35168	-1.94907	-0.9277	-0.415752	0.161181	1.77188	-1.36458	-0.423309	2.30789	-1.18197	0.662707	0.0122459
Dacoc_007	5630406	2.29915	0.587751	1.43675	0.324764	0.642365	0.841359	-1.13822	-0.882008	-1.51378	-0.629817	1.40022	1.11815	-0.0007244
Dacoc_007	5665353	-1.60753	-0.368167	-1.26605	-0.210593	-0.261365	-1.01576	2.02982	1.66964	-0.681794	-0.0294945	-1.11693	-2.81677	-1.18033
Dacoc_007	5688316	-3.06709	0.737433	-1.02299	-0.246746	-0.848378	0.127695	1.83186	1.96466	1.59625	0.597038	-2.89633	-3.07028	-0.965848
Dacoc_007	5688374	0.626744	0.830362	1.1942	0.185119	-0.540626	1.56879	0.0636996	-2.79942	0.581511	1.65815	1.74021	-0.0510963	1.29977
Dacoc_007	5698920	-2.24401	0.467111	-0.533803	-0.0353971	-0.519646	0.2151	1.21068	0.925706	0.992744	0.614194	-1.90941	-1.68032	-0.716439
Dacoc_007	5703734	-1.0194	-0.243414	-0.658774	0.629674	-0.846331	0.335373	2.71058	-1.7465	-1.74663	1.05654	1.0482	-0.440924	-0.302292
Dacoc_007	5795093	0.883837	0.903968	0.234189	1.12468	0.648883	0.159317	0.551163	-1.11993	-2.16919	-1.00918	2.13605	0.00693722	0.693797
Dacoc_007	5815220	-2.33172	0.293817	-0.583876	0.51213	-0.622001	-0.0487952	1.27386	1.5042	0.792648	0.673437	-2.02007	-1.5373	-0.837314
Dacoc_007	5828733	0.824046	0.353761	0.308254	-0.586578	1.33891	-1.03355	-2.22211	1.43086	2.59892	0.236678	-1.16117	1.71431	-0.108948
Dacoc_007	5833777	1.58199	-0.571567	0.743353	-1.25366	-0.303362	0.794081	-0.771692	-2.07448	-0.936185	-0.243888	2.16149	2.80941	1.22144
Dacoc_007	5849476	-0.377318	0.710964	-0.0649053	0.74617	0.697897	-1.58822	-0.135731	1.99068	0.330374	-0.76984	-1.08267	-2.33918	-1.22574
Dacoc_007	5902254	0.618313	-0.0626841	1.41123	-1.24425	1.30622	-0.516916	-1.7904	0.447395	0.449287	-1.7629	-0.67313	3.40388	-0.168686
Dacoc_007	5907231	-0.279807	-2.35038	-1.41207	0.915364	0.5221	0.0435425	-0.68491	1.22993	1.55332	1.72131	-3.07232	-0.114352	0.22886
Dacoc_007	5910408	-0.633938	-0.0889842	-0.28249	-0.297631	0.27253	1.33389	0.732389	0.546082	-3.00036	-1.02134	0.225712	-2.85771	0.35896
Dacoc_007	5912315	-1.20757	1.48131	0.628476	-0.355651	0.41976	0.498024	-0.525486	0.76653	-1.09878	-2.11136	-0.323593	-1.45269	-0.838573
Dacoc_007	5928783	-0.0269985	-0.0881213	-0.0847449	-0.334293	0.335976	-0.735323	-1.45076	0.879372	2.31218	-0.219068	-0.765184	1.70327	-0.0963073
Dacoc_007	5963783	0.174554	0.793605	-0.581134	0.158309	0.881802	-0.556792	1.63853	0.607622	-2.45474	-2.2561	1.291	-1.89697	0.481576
Dacoc_007	6057674	0.264464	-1.04017	-0.363478	0.368532	-1.87402	-0.224338	-1.17677	1.0186	4.1014	1.82706	-1.24015	-0.469571	0.400705
Dacoc_007	6151644	0.607605	-2.07892	-1.0433	0.905003	-1.46634	-0.0471245	1.06193	-1.40869	-2.07293	-0.293084	1.77613	0.0550473	0.805028
Dacoc_007	6240093	-0.400734	1.80715	0.851151	-0.34438	1.1239	-0.989496	-1.9434	1.5774	2.97115	0.697239	-1.99904	-0.499707	-1.63247
Dacoc_007	6275747	0.0710798	-1.11362	-1.73371	-0.258119	0.465806	-1.3438	0.3022	-0.370188	0.132716	0.0690943	0.93868	2.26106	0.409212
Dacoc_007	6307957	-0.573297	2.81206	2.53394	-0.723962	-0.42854	3.1992	-0.19139	-0.42161	0.390284	0.0280219	-0.519959	-1.09814	-0.465643
Dacoc_007	6421671	-0.0596951	-2.28951	-1.16766	-0.26295	0.247809	0.170599	-0.0108621	-1.54674	0.700428	2.09507	-0.532949	2.028	0.880591
Dacoc_007	6550508	1.64297	0.404211	1.39307	-2.07299	2.05648	-0.730609	-2.07767	0.18752	1.14995	-1.42516	-0.320016	3.01751	0.265843
Dacoc_007	6554594	-2.62252	0.397123	-0.844771	0.108656	-0.542611	0.430662	1.49294	2.41915	0.157582	0.00829806	-2.17638	-2.75234	-0.551572
Dacoc_007	6724283	-0.210103	-0.156645	-0.508937	-0.218448	-0.59833	-0.292248	1.07998	1.03715	-1.97734	-0.473846	1.49111	-2.43729	0.508845
Dacoc_007	6774862	-0.575772	-1.62674	-1.47501	0.707184	0.928733	-1.11281	-1.33767	1.49087	0.151453	-1.33825	-2.18348	2.16198	-0.521917
Dacoc_007	6776330	-1.2064	-2.00257	-1.82745	0.808054	-1.31732	0.705449	1.63713	-1.34267	-0.808828	1.32788	-0.44952	0.443476	0.0629921
Dacoc_007	6822422	-0.591045	0.465056	0.931993	-0.129638	-0.972509	1.08177	0.409781	-1.10789	1.34283	2.10069	-1.11325	0.780864	-0.42291
Dacoc_007	6851571	-0.235458	0.639679	0.610374	-0.114314	0.588074	-1.63719	-2.06257	1.89225	0.956042	-1.07741	-1.87357	2.33677	-1.29858
Dacoc_007	6858461	0.425441	0.76332	0.555341	-0.252113	-1.02673	0.528089	-0.294693	0.654025	0.514348	-1.33247	0.875886	-2.13402	0.326029
Dacoc_007	6991218	0.171568	0.270293	0.292412	-1.01368	1.69877	0.00582036	-0.543284	0.137333	2.1087	0.739102	-1.19751	0.477478	0.0184495
Dacoc_007	7219292	0.153626	-0.545247	-0.215159	-0.845562	0.00795644	-0.54436	-0.0782596	-0.711975	1.848	2.52415	-0.223334	1.77726	0.0160678
Dacoc_007	7322204	1.96104	-0.561421	0.817137	0.017224	-0.107954	0.284035	-1.1779	-0.767954	-1.47366	-1.28106	2.22318	1.16744	0.687976
Dacoc_007	7352235	-0.296305	-1.27952	-1.04106	-0.186381	-1.41353	0.769038	0.677067	-1.48485	0.850457	2.3637	0.582313	0.698512	1.0324
Dacoc_007	7378025	1.86207	0.262847	0.242207	-0.105237	1.61423	-1.06867	-0.742179	1.39691	-0.899166	-2.27707	-0.0432836	0.432996	0.799318
Dacoc_007	7378414	0.773078	-0.0587864	-0.175025	0.892124	1.57241	-0.564933	-0.92385	1.66754	-0.864179	-2.18601	-0.563651	-0.931979	0.438165
Dacoc_007	7399940	-0.091808	0.0916547	0.754711	-1.0066	0.413294	0.289301	-0.526704	-0.423812	1.38945	2.18844	-0.116164	1.07262	0.0909807
Dacoc_007	7526025	0.415932	0.488833	0.831846	-0.238898	2.01247	-1.04443	-1.67593	1.84199	-0.0212212	-1.95586	-0.769643	1.3108	-0.628119
Dacoc_007	7558053	-2.79881	-0.261579	-1.23601	1.22546	-0.168577	-0.129199	0.941477	0.310501	0.779089	0.470868	-1.74975	-2.04899	-1.12013
Dacoc_007	7558068	0.0674078	-1.49726	-1.13885	0.409492	-0.903966	0.126397	1.68222	-1.84699	0.626766	2.64676	0.538892	-0.518085	0.699484
Dacoc_007	7639265	-0.173218	-0.515016	0.0475832	-0.3563	-0.48248	0.237989	0.877882	-1.39292	0.055686	2.40117	0.0741462	-0.187307	-0.328
Dacoc_007	7639350	0.0948221	-2.90345	-2.19355	0.354929	0.0981279	-0.991391	0.930756	-0.431792	-1.44144	-0.300766	0.171864	0.750341	1.46301
Dacoc_007	7693198	-1.13187	0.431304	-0.453583	1.78878	0.492935	-1.67209	-0.871032	1.94407	1.15709	0.385567	-2.84603	-0.314087	-1.64362
Dacoc_007	7693314	0.744187	-0.0877605	0.382942	0.383656	0.146092	-0.948273	-1.38396	-0.660092	0.839959	0.143423	-0.296739	2.42954	-0.0140989
Dacoc_007	7746338	-3.50904	0.286345	-2.18381	1.33148	-0.63227	-0.388166	1.73613	0.278617	2.10118	1.98357	-2.6111	-2.04418	-1.27474
Dacoc_007	7746419	-3.47985	0.456014	-1.63896	0.950627	-0.432042	-0.207116	1.186	1.16131	2.06835	0.812508	-3.01653	-2.97955	-1.57079
Dacoc_007	7746452	-3.70199	0.397541	-2.04339	1.77613	-0.0371447	-0.992511	0.885251	0.598991	2.25025	1.94436	-4.15335	-1.55187	-2.25631
Dacoc_007	7753583	-3.92027	0.47627	-2.0449	2.14671	-0.00301033	-0.987744	1.20039	0.892644	1.88433	1.90556	-4.39869	-1.9337	-2.4969
Dacoc_007	7753652	-4.40103	-0.110858	-3.05371	0.467258	-0.491905	-0.998585	2.06667	1.59783	1.13949	0.74454	-3.52572	-3.53684	-1.97547
Dacoc_007	7798175	-2.85036	1.4388	-0.576701	2.13675	0.28486	-1.19791	0.371662	1.6317	2.5295	1.55163	-4.46585	-1.58001	-2.86345
Dacoc_007	7833206	0.516586	0.248178	-0.139472	0.0497218	-0.391668	-0.402543	-0.267304	-2.34835	1.40295	1.94877	0.675345	1.33983	-0.232895
Dacoc_007	7901450	0.0439152	-1.43088	-0.412221	0.715894	0.808983	-0.692745	-0.8334	1.35289	2.00665	-0.246581	-3.24186	2.72305	-0.285285
Dacoc_007	7927510	0.172606	0.23492	-0.219491	-0.963678	1.3283	0.765569	-0.838584	2.35076	1.65342	-0.302138	-1.50459	-0.582715	0.366856
Dacoc_007	7961081	-0.236688	0.404091	0.526943	-0.84892	-0.550126	0.699506	-1.08457	-0.1843	2.18963	0.96675	-0.834451	0.0163815	-0.122644
Dacoc_007	7973014	-3.48876	0.358869	-1.22749	1.03556	-0.313575	-0.248048	1.34087	0.713469	0.730225	0.490014	-2.34493	-2.36099	-1.44997
Dacoc_007	8027258	0.951262	-2.09643	-0.685132	-0.119354	0.00270705	1.41287	-0.212243	0.0997619	0.299485	0.682965	-0.664452	0.675439	1.45718
Dacoc_007	8079475	0.0898425	-0.909112	-0.492752	0.118456	-0.0895807	0.475704	2.62017	-0.517271	-3.47715	0.485262	0.759603	-1.34768	0.346827
Dacoc_007	8082856	-0.12216	-1.4648	-0.205731	-1.64212	-0.864345	0.619851	2.51367	-0.0313785	-1.51205	1.2749	-0.538316	-0.457957	1.08263
Dacoc_007	8159365	-0.221484	0.050365	0.471329	0.66464	-0.861867	1.30511	0.845669	0.103229	-0.188233	1.86477	-0.166595	-3.40345	0.163589
Dacoc_007	8181749	-2.44954	0.870731	-0.336938	0.764017	-1.46906	-0.779228	0.127415	-0.737197	1.61795	1.09292	-0.560728	-1.3872	-1.57002
Dacoc_007	8196382	-3.01428	0.682728	-1.32991	0.82754	0.305298	-0.676592	1.08439	1.19819	0.539026	0.188209	-1.92967	-2.79509	-1.20805
Dacoc_007	8224815	2.36143	0.645773	0.58665	-1.84824	-0.270934	0.43004	0.115463	-0.138974	0.155583	-1.13845	2.40614	-0.0624046	1.9511
Dacoc_007	8248053	2.32169	0.625307	1.17951	-1.33697	0.119048	-0.560203	-0.264048	0.405648	-0.615578	-0.727578	1.1359	0.705801	0.577992
Dacoc_007	8248150	3.46772	-1.02873	1.52025	-0.178299	1.3072	-1.0455	-3.7769	0.726265	-2.03761	-2.89303	1.85631	3.30042	1.04708
Dacoc_007	8297712	-2.80743	0.155433	-1.20815	0.145546	-1.94611	0.834522	2.21957	-0.341937	1.73525	1.51696	-0.949732	-1.67186	0.0672194
Dacoc_007	8297894	-1.47521	-2.12873	-1.95915	1.55683	2.65102	-2.12348	-0.816613	2.31586	-2.07089	-3.57576	-0.911407	0.981579	-0.136908
Dacoc_007	8313706	3.15313	-0.782064	1.03905	-0.84273	-0.00282017	0.696454	-1.50539	-0.378976	-0.430368	-0.0270932	1.66542	2.31877	1.28654
Dacoc_007	8313937	0.615705	-0.204554	-0.357633	-0.798462	-0.0909867	0.291771	0.211492	0.580548	2.68064	1.56907	-0.708516	0.588125	0.801661
Dacoc_007	8483918	-3.57163	0.857022	-1.58446	1.56126	-0.197565	-0.582936	1.18825	1.3128	1.15847	0.723872	-2.94436	-3.65018	-2.14685
Dacoc_007	8500156	0.626792	0.741585	0.50334	-1.01223	0.88136	-1.28675	-0.99586	-0.0508371	2.01025	-0.179275	-0.32004	1.53099	-0.804508
Dacoc_007	8502836	-2.84097	1.07754	-0.892349	1.02192	0.107988	-0.179408	0.882218	1.47174	0.789698	0.561282	-2.65506	-2.46677	-1.4579
Dacoc_007	8564439	0.0812479	0.318142	0.217903	-0.564371	0.641084	-1.07681	-2.04912	1.33212	2.18152	-0.381437	-0.936036	2.08297	-0.49016
Dacoc_007	8564489	-3.06783	0.220756	-1.84551	0.319752	-0.486769	0.340074	1.82427	-0.168547	1.10306	0.170111	-1.89013	-2.31189	-0.422279
Dacoc_007	8565006	-2.22952	0.0405295	-1.0972	0.651409	-0.616391	1.161	2.22397	-0.651836	-2.51507	-0.649091	-0.0193564	-2.90726	0.402477
Dacoc_007	8570427	-2.25338	0.0956715	-1.7151	0.0560561	-0.555943	-0.359687	0.880237	0.338479	0.932495	0.555447	-1.33465	-1.92569	-0.673096
Dacoc_007	8570685	-2.20774	0.0774066	-0.915567	0.800284	-0.299392	1.05704	2.02315	-0.775029	-2.74696	-1.08155	0.0347154	-2.72364	0.249464
Dacoc_007	8570745	-2.70543	-0.500528	-2.16406	-0.53457	-0.256336	0.469266	2.41309	-0.433287	-0.0741728	0.0962586	-1.23389	-2.26304	0.419667
Dacoc_007	8647876	2.74329	-0.262527	1.53634	0.236846	-0.90547	0.254203	-1.854	-0.959239	2.32229	2.25614	0.767965	1.01404	0.451955
Dacoc_007	8741918	0.767773	1.1832	1.15688	-1.11135	0.317634	-0.0167135	-1.00438	-0.172275	4.25127	2.63762	-1.53532	1.42701	-0.273979
Dacoc_007	8794344	1.05939	-0.105019	1.53407	-0.864269	0.20365	0.0594865	-1.25011	-0.770662	2.56914	2.03754	-0.136023	1.7991	-0.025319
Dacoc_007	8854117	-1.31493	1.9329	0.834088	-0.297838	0.570166	-0.241125	0.419155	2.92848	2.80897	1.77615	-3.1549	-0.740778	-0.60868
Dacoc_007	8933061	1.12046	0.63566	1.12649	0.691481	0.414244	-0.167672	-0.574642	-1.22552	1.57808	2.66223	-0.104932	1.36988	0.0305939
Dacoc_007	8942463	0.237825	0.198038	0.44873	-0.147906	-0.277036	0.902027	0.205728	-0.92825	1.10705	2.21347	-0.535183	-0.103485	0.0512617
Dacoc_007	8949362	1.61763	0.657293	0.413499	-1.0575	0.381241	-0.025175	-0.193914	-1.72168	1.83957	0.929085	0.949849	2.07398	0.523333
Dacoc_007	9042376	1.08716	-2.22586	-0.982067	0.94439	0.240476	-2.4325	0.127695	1.80349	-1.22137	-3.50555	0.424187	1.6156	-0.187813
Dacoc_007	9070365	-1.13043	0.832611	0.436206	-0.327926	-1.20522	1.99446	0.781175	-3.11371	-0.186469	2.78575	0.182821	0.00179102	-0.929959
Dacoc_007	9105354	-1.79242	0.482793	-1.25314	0.608494	-0.0291454	-0.0838914	0.0125378	0.4254	1.15632	-0.0275863	-1.1407	-2.13315	-0.607211
Dacoc_007	9142228	-1.30933	1.21973	-0.0290672	-0.469034	-0.554818	0.38604	0.436086	2.3619	0.591266	-0.331867	-1.31103	-2.91445	-0.574248
Dacoc_007	9256207	-0.100252	1.95469	2.13519	1.27423	-0.507898	0.763495	0.764876	-1.81866	0.122568	1.87742	0.207589	0.834498	-0.644277
Dacoc_007	9260141	0.25732	-0.908181	-0.0116897	0.225984	0.691336	-0.438311	-1.578	-0.00940215	-0.405158	-0.348203	-0.161294	2.68375	0.382764
Dacoc_007	9293063	2.4695	-0.533655	1.28769	-0.363029	0.284534	0.0976433	-1.33831	-0.380868	0.0287566	0.525758	0.491477	1.54576	0.329526
Dacoc_007	9400951	-2.16537	0.502058	-0.885353	0.704759	-0.329369	-0.254415	0.934487	1.01134	0.530974	0.357111	-1.73934	-1.79308	-1.16016
Dacoc_007	9447699	-0.80999	-0.20172	-0.708145	0.634548	-0.859973	-0.49696	1.7166	1.0056	-1.5091	-1.06378	1.02368	-2.72484	-0.459839
Dacoc_007	9540117	1.32411	1.39743	0.98709	-1.41556	2.73581	-0.806588	-0.503702	1.50271	-1.19263	-1.07612	0.59667	-0.140338	0.182939
Dacoc_007	9607209	1.6224	0.813676	0.20897	0.159862	1.26912	-1.14097	0.29267	-0.985101	-0.421349	-0.293296	1.04117	2.00949	0.670939
Dacoc_007	9607389	0.331044	1.58116	1.35169	-1.30631	-0.538215	0.839206	-0.250839	-1.66478	2.11244	2.21123	0.349552	0.517711	0.38977
Dacoc_007	9668350	-0.221326	0.102378	0.0357541	-0.785137	-0.32208	0.41082	-1.31894	0.0291702	2.44308	1.07261	-0.737179	1.33097	0.126576
Dacoc_007	9740652	-0.588193	0.443831	0.807267	-0.879909	0.851051	-0.655404	-2.19897	1.14187	1.64908	-0.0928873	-1.01565	1.6723	-0.312959
Dacoc_007	9824645	-0.513295	-0.423449	0.235438	-0.47974	-0.526415	-0.0892846	-0.173398	-0.636046	3.11964	2.3971	-2.25406	1.86353	-0.331108
Dacoc_007	9909116	-0.474304	-0.0625437	0.206418	-1.21119	-0.339609	0.372672	-0.939818	-0.991435	3.97711	2.35122	-1.83857	1.63302	0.159366
Dacoc_007	9947311	-0.630112	0.043691	-0.894851	0.411459	-0.638736	0.20965	-0.283076	1.74992	0.668866	0.00914644	-0.729988	-2.98798	-0.687328
Dacoc_007	9981342	-2.08883	-1.59832	-1.80758	2.37332	0.23438	0.138057	1.59399	-0.845209	-4.52074	-0.732386	0.190128	-1.32291	-0.840221
Dacoc_007	9981344	-0.408777	-0.0371589	0.111555	-0.210177	-1.00154	-0.126539	-0.754395	-0.542394	3.75628	2.0813	-1.65724	1.9107	-0.467648
Dacoc_007	9982874	-0.663779	-1.22585	-0.657624	0.983868	-0.871808	-0.0294723	0.698886	-2.0488	-1.25024	1.06408	0.0025414	2.04153	-0.25572
Dacoc_007	9982908	-0.033953	-1.70183	-0.951969	0.568216	-1.25793	-1.69255	-0.965445	-0.907388	2.3869	1.79895	-1.18226	2.73626	0.185343
Dacoc_007	10034885	0.0436924	-0.783879	0.23775	0.722682	0.226027	-0.770766	-0.36662	-1.32651	-1.12559	1.0503	-0.116889	2.2226	-0.0957222
Dacoc_007	10107214	-2.20778	0.779404	-0.405615	0.626811	0.0328968	-0.495875	0.209994	1.07504	0.00709277	-0.141559	-2.22928	-1.0625	-1.31589
Dacoc_007	10119844	-0.356239	-0.929756	-0.623941	-0.320218	-0.445974	-0.221761	1.04345	0.848747	2.26071	1.34136	-2.09988	-0.103484	0.548864
Dacoc_007	10238357	0.357433	-0.128212	0.913492	-0.343916	-1.44352	0.44625	-0.707585	-1.42	2.87899	3.12439	-0.302341	1.41627	0.171427
Dacoc_007	10445465	-0.0221501	0.317633	0.238306	-0.766167	-0.0683328	-0.0572102	-1.12321	0.436787	3.01301	0.931851	-0.824326	1.92169	-0.0280194
Dacoc_007	10466747	-0.498698	0.391649	0.900712	-0.684032	-1.06164	1.25314	-0.428748	0.25989	4.22498	2.98584	-2.55522	0.595164	-0.277664
Dacoc_007	10476505	0.333474	1.45951	-0.441884	-0.7488	0.53063	0.466692	0.698394	-0.824621	-0.418299	-1.39781	2.21413	-1.24385	0.717821
Dacoc_007	10513821	-1.06115	-0.211078	-0.647649	-0.504769	-0.0310891	-0.219799	-0.567975	-0.0334785	2.05642	1.26623	-2.27605	-0.3164	-0.978847
Dacoc_007	10517576	-0.207948	1.73247	0.260156	-0.845395	0.597804	1.74208	0.420532	0.654652	-1.16605	-0.963945	1.28008	-2.90505	0.0713168
Dacoc_007	10536756	-2.45417	-0.103548	-0.663133	0.242414	-2.02502	0.191693	0.975308	-0.415554	1.79739	0.982378	-2.26081	-0.847917	-1.09917
Dacoc_007	10566376	0.348153	0.32795	0.339577	-1.40785	1.72407	-0.07176	-0.700455	0.871467	3.80538	1.31238	-2.97485	2.43892	0.352938
Dacoc_007	10586610	-0.955511	0.0520566	0.292352	1.49684	0.479531	-0.0327847	-1.65131	1.14939	1.42926	-0.486504	-2.76911	-0.345571	-1.2442
Dacoc_007	10586754	-0.501169	0.909861	0.745807	0.778265	0.0644206	-1.12664	-0.0636541	-0.426483	2.32605	0.722843	-1.01639	0.119524	-0.954785
Dacoc_007	10631279	0.985137	0.946291	1.00867	-0.213435	2.61151	-2.00217	-1.96693	1.67107	1.61003	-0.469609	-1.01113	0.834274	-0.767364
Dacoc_007	10641583	0.254701	0.998124	0.793486	-1.46292	0.739212	1.03128	0.253688	-0.432616	2.43366	1.73115	-0.395119	0.436558	0.532668
Dacoc_007	10652109	-0.0208612	0.513153	0.327912	-0.61479	0.271155	0.0133472	-1.13781	0.0487075	2.34586	0.570974	-0.544687	0.410228	-0.421769
Dacoc_007	10655573	0.775435	0.650633	1.71073	-0.477422	0.935345	0.982125	-2.32787	1.10941	1.85435	0.797516	-2.37584	0.914647	-0.311431
Dacoc_007	10661882	-0.383109	0.605476	-0.0230648	-0.109003	0.636091	0.442402	0.517842	-0.632415	-2.3893	-0.0989259	1.27405	-0.669868	-0.393906
Dacoc_007	10661940	2.70479	0.358005	0.474684	-0.411231	0.587748	-1.24442	0.869339	-0.764443	-2.01882	-1.51515	3.41034	0.701588	0.734064
Dacoc_007	10706496	2.89419	1.15632	0.978018	0.0791883	-0.957523	-0.851017	-0.319145	-3.15404	-0.728045	0.476974	4.06707	2.52234	0.723569
Dacoc_007	10767431	0.182416	1.68	0.829079	-0.178115	0.411247	0.521087	-1.02899	-0.281443	2.07137	1.54228	-0.162063	-0.707325	-0.666226
Dacoc_007	10767527	-0.146297	0.0763627	0.721966	-1.04349	-1.67791	0.151701	-0.450672	-1.61144	2.6408	3.02611	-0.108951	0.844529	0.172419
Dacoc_007	10767546	0.250997	1.63379	0.221822	0.863107	2.12127	0.472287	-0.557553	1.21503	-0.57548	-1.29252	-0.114032	-1.63736	-0.822482
Dacoc_007	10771885	0.596497	0.267454	1.01638	-0.855269	0.766159	-0.679423	-2.59225	0.787	3.34339	1.24746	-1.24496	2.11204	0.234237
Dacoc_007	10785273	-0.4124	0.990759	-0.0667488	0.0899428	1.61475	0.569259	0.34795	0.90712	-2.29808	-2.5092	0.691089	-1.16758	-0.632331
Dacoc_007	10817260	-2.15862	-0.936149	-2.02853	0.997048	0.784096	-0.880044	1.39652	2.30825	-0.74771	-1.98413	-2.80762	-1.38256	-0.781545
Dacoc_007	10817275	0.1914	0.776851	1.51705	-0.0874884	-0.242758	-0.752815	-1.51818	-0.473468	2.71572	1.38138	-0.763666	1.54661	-0.795489
Dacoc_007	10850141	0.196979	-0.018642	0.472777	-0.141665	-0.113215	0.217361	-0.50199	0.677809	2.18724	0.224185	-1.10084	0.343185	0.266613
Dacoc_007	10850297	0.445184	0.646014	0.735557	-0.24759	-0.831498	-0.626149	-0.729146	-1.9746	1.91992	2.72986	0.789716	1.14219	-0.463668
Dacoc_007	10850356	-0.535653	0.0276201	-1.33834	1.09432	0.720952	-1.25869	0.58314	2.61702	0.857739	-0.0366626	-1.55686	-0.880837	-1.35843
Dacoc_007	10857204	1.21352	0.0647464	-0.121233	0.573391	0.941106	-2.01072	-1.04591	0.408593	1.92317	0.329832	-0.22055	1.09777	-0.63063
Dacoc_007	10877618	1.02494	1.52786	1.68511	-0.227334	-0.145201	-0.483001	-1.17437	-1.30028	2.51991	2.03661	0.479063	1.15319	-0.309788
Dacoc_007	10992725	0.0421756	-0.556726	0.065994	-0.542622	0.284908	-0.0349472	-0.882102	2.8229	1.9959	0.485207	-3.57617	-1.07241	0.00369396
Dacoc_007	10995360	0.227392	-0.388369	-0.483368	-0.196897	0.0244993	1.08743	1.4168	-1.04961	-4.05554	-1.485	3.3834	-1.9438	0.984135
Dacoc_007	11018568	-0.109563	-0.926326	-0.811854	-0.0272432	0.39519	0.0682404	-0.38801	0.192244	2.56568	0.842657	-2.56336	0.777667	-0.0106965
Dacoc_007	11019637	-0.10625	1.05838	0.428164	-0.363053	-0.248504	0.846652	0.493261	0.288207	-3.9404	-0.933938	2.35811	-2.43793	0.0411805
Dacoc_007	11019644	-1.17007	0.197027	-0.67318	0.32461	-0.675105	-0.511307	1.88949	-0.61464	-2.16896	-0.206429	1.32708	-1.55472	-0.504385
Dacoc_007	11067115	-0.340929	-0.418225	1.12541	0.796139	-2.13567	-0.684383	-0.806689	-1.22456	1.13634	1.48853	-0.445212	1.85153	-1.55003
Dacoc_007	11167074	0.745218	-1.2686	0.259285	-0.423234	0.529628	0.555596	-1.82573	0.0785444	0.308328	-1.03277	-0.305902	2.00542	0.50401
Dacoc_007	11194621	0.623365	-0.747679	1.14106	0.331389	0.086348	-0.644128	-0.198676	-0.982206	0.550817	0.521502	-0.245174	2.69293	-0.425494
Dacoc_007	11220197	0.898705	-0.986572	-0.375761	0.406635	1.73709	1.14619	-1.16332	0.237159	-3.17092	-1.73322	1.01319	0.164319	1.75015
Dacoc_007	11220383	0.174267	1.25942	0.906229	-0.0689479	0.620423	-2.20184	-0.641037	0.709747	0.738052	-0.959404	-0.617282	0.606468	-1.91529
Dacoc_007	11228885	-0.144444	-0.859011	0.227512	-0.524415	-1.52252	0.980682	0.439126	-1.98274	0.871085	2.06971	1.12108	0.696617	0.59831
Dacoc_007	11462240	-0.263738	2.40879	0.794405	-0.0376626	0.549111	0.255473	1.83382	-0.58336	-2.4811	-0.114098	1.67929	-3.52438	-1.00267
Dacoc_007	11462775	0.492754	-1.13803	-0.0691027	0.239769	1.10233	-1.42735	-2.49311	1.47816	1.94533	-0.0639977	-1.71978	2.38048	-0.0703125
Dacoc_007	11464233	-1.24085	0.199349	0.403934	0.881155	-1.21098	-0.179106	1.12455	1.13958	1.8145	1.38512	-2.98191	-0.858846	-1.08111
Dacoc_007	11489436	-2.22599	1.09636	-0.719278	0.625865	0.259035	0.983607	0.403041	0.0759849	-0.981684	-0.271969	-0.202076	-1.77048	-0.477618
Dacoc_007	11529334	1.55354	-0.3185	0.037941	0.335563	1.61285	-0.642153	0.173496	2.12284	0.704418	-0.620162	-0.777405	-0.149211	0.015544
Dacoc_007	11545865	1.18157	0.129172	0.364243	-0.630612	0.439245	-0.00887725	0.754138	-0.698258	-1.31407	-0.860553	2.23074	0.498805	0.88428
Dacoc_007	11701034	-1.2348	1.44636	-0.610945	-0.579858	-0.0378405	-0.238416	0.378337	1.70119	1.84573	-0.2714	-1.24843	-2.74966	-0.670733
Dacoc_007	11840347	-1.12866	1.61836	0.863169	-0.180691	0.301831	-0.0546497	0.356881	1.68247	-0.225375	-0.786532	-0.384423	-2.43145	-1.28809
Dacoc_007	11896270	-2.14335	-0.234806	-2.08264	-0.542268	-1.02244	0.19253	1.30829	1.70392	-0.120034	-0.938813	-1.03173	-1.44341	-0.849869
Dacoc_007	11927073	-0.911137	2.84229	1.91218	0.71339	-0.654292	0.930722	-0.980814	0.0622487	1.67412	1.36247	-1.2368	0.56283	-1.46365
Dacoc_007	12009521	0.299983	1.58456	1.78356	-1.09998	0.66547	1.35258	-0.931152	-0.569498	3.28429	2.57742	-0.571362	1.1499	0.548561
Dacoc_007	12017630	0.364654	0.297045	0.099813	0.853958	1.16743	-0.304028	-0.344228	1.69561	-2.44531	-2.85529	0.0328641	-0.231342	0.349991
Dacoc_007	12018335	-0.422051	-0.308198	-1.31264	0.258032	1.27143	-0.567668	-0.00142255	2.16459	0.114729	-0.649887	-1.93778	-1.16706	-0.643728
Dacoc_007	12018498	-3.40184	0.923491	-1.3734	0.297718	-0.479397	-0.590165	2.38617	1.31437	1.09323	0.565986	-2.39159	-2.62578	-1.02959
Dacoc_007	12036938	0.697909	0.23283	-0.180103	0.0493888	1.6997	-0.501844	-1.16705	2.19335	0.0854673	-0.704926	-1.6487	-0.305613	-0.295647
Dacoc_007	12063533	0.364491	0.654011	-0.334844	-1.85907	0.129675	-0.343382	0.690138	-1.03539	-0.60331	-0.784619	2.40771	0.0797802	1.15677
Dacoc_007	12063552	1.17262	-0.300037	0.076875	-1.2248	-0.237389	0.252599	0.0531138	-1.30631	-1.18188	-0.842214	2.632	0.691828	1.2464
Dacoc_007	12077738	0.973642	1.17411	-0.272772	-1.8099	0.350867	-0.89616	0.817647	-0.217821	0.136916	-1.14707	2.08675	0.409819	0.958053
Dacoc_007	12109737	0.205568	0.0569072	1.58222	0.595973	0.201528	1.58621	0.87167	-2.12726	-0.197011	1.20261	-0.259515	1.91654	0.750806
Dacoc_007	12133699	0.229084	0.991182	1.11568	-0.943882	0.845269	-0.111932	-0.845837	0.22854	2.89759	1.61221	-0.99064	1.06289	-0.00130111
Dacoc_007	12259899	0.583975	-1.0205	0.290842	1.12159	0.774595	1.1385	-0.266874	-0.748357	-2.11752	0.581227	1.15479	0.60272	1.19304
Dacoc_007	12285956	-3.11163	0.959888	-0.465999	-0.821718	-1.15382	0.632034	0.910571	1.66559	3.07418	1.35086	-2.34584	-1.34263	-0.385329
Dacoc_007	12359893	-3.15304	1.15576	-1.27416	0.0377723	-0.782979	0.0603682	1.07665	1.47868	1.77257	0.645754	-2.47116	-2.91973	-1.14807
Dacoc_007	12516180	-0.412993	-0.30765	-0.267927	0.750531	-1.00088	0.624619	2.01003	-1.29566	-1.94955	0.331585	0.738424	-1.24902	-0.119372
Dacoc_007	12600179	1.25831	0.521205	0.489025	-0.498486	1.276	-0.520641	-1.91289	2.37645	1.9686	-0.427244	-0.745396	-0.772733	-0.180888
Dacoc_007	12706918	0.458068	-1.13449	0.171457	0.294012	-0.344555	-0.172767	-0.647976	-0.486353	2.02098	2.05926	-1.04349	1.08527	0.648962
Dacoc_007	12857130	-0.00484509	1.21476	0.821862	0.111873	-0.262809	1.56259	1.09124	-2.19132	-0.697696	1.84676	1.29252	-0.601055	0.266792
Dacoc_007	13010963	-1.65645	0.482532	-0.323875	0.0378302	-0.610463	0.937186	-0.492364	-0.183568	2.34595	-0.0589108	-1.81939	0.126107	-1.17036
Dacoc_007	13099863	-0.993085	-2.74655	-2.26031	-0.38187	-1.28111	0.395577	2.02652	-1.67477	-0.434716	1.64573	0.305736	0.140586	1.24635
Dacoc_007	13100024	-0.810654	3.3051	2.20874	1.13748	0.119305	-0.622128	-1.49126	3.07281	2.19045	-0.577831	-3.20288	-1.23115	-3.29866
Dacoc_007	13275839	0.559273	-1.32809	-1.7013	-1.03897	-0.0315577	-1.36576	-1.30691	0.0327466	3.78991	1.49363	-1.09046	1.0703	-0.0771082
Dacoc_007	13346410	0.266285	-2.29273	-2.24963	-0.124063	1.91249	-2.6564	-1.41839	2.87061	0.458188	-1.97297	-2.15039	2.47059	0.164763
Dacoc_007	13347985	-0.451098	0.635157	0.379441	-1.00828	-1.61554	1.58839	1.03619	-1.59236	1.81152	2.45	-0.133248	0.524584	0.251527
Dacoc_007	13441705	-1.18863	-0.908793	-1.35146	0.0677886	-2.18747	1.21423	2.0519	-2.81346	-0.0924119	1.82527	0.249796	0.275606	-0.20665
Dacoc_007	13449101	1.01906	-0.153643	0.288779	-0.00407297	2.12637	-1.63543	-2.23531	2.04406	0.940482	-1.09985	-0.646845	0.940905	0.336142
Dacoc_007	13481000	-0.250851	-0.225332	0.326423	-0.734758	-0.903452	1.29902	0.874241	-0.637536	-2.30931	-1.35157	2.09787	-0.388548	0.806325
Dacoc_007	13481110	-0.926067	-0.833795	-1.35943	-0.861075	-1.36475	0.58498	1.14016	0.124607	-0.968494	0.0393242	1.04232	-2.45229	-0.437101
Dacoc_007	13481367	0.626271	-1.33283	-1.02795	-0.793041	2.00099	-2.4387	-1.79871	1.7428	0.281046	-0.581742	-0.250395	0.913535	0.346875
Dacoc_007	13481497	1.13174	0.583256	0.911044	-0.813217	2.34773	-1.39844	-2.14492	1.88491	1.50807	-0.426052	-0.812506	0.972061	0.137213
Dacoc_007	13487778	0.544167	-0.792254	-0.140576	-0.238586	0.719335	0.727682	-0.149194	0.739337	-1.72769	-2.46045	0.584593	0.638953	1.26962
Dacoc_007	13487797	0.503628	0.0669999	0.468044	-1.2851	-0.755704	1.22954	0.484262	-0.366353	-1.14319	-1.14084	2.01256	-0.76499	1.24912
Dacoc_007	13530673	-0.439341	-0.337649	-0.645107	1.21099	0.506683	-1.01692	-1.07927	0.254942	1.37579	0.898507	-2.02427	0.952047	-0.921948
Dacoc_007	13548608	-1.38875	0.0272706	0.021283	0.0974752	-0.224247	0.705573	-0.806537	2.72749	0.337432	-1.8865	-2.36047	-1.30187	-0.838303
Dacoc_007	13586633	-1.38546	-1.44196	-1.44885	0.953574	0.254656	0.108715	-0.319826	2.69589	0.201621	-1.058	-2.48744	-1.93422	-0.502715
Dacoc_007	13755148	1.20444	0.0921292	-0.654319	-2.06027	0.0814257	-0.0123183	0.508338	-0.927846	0.858783	-1.59967	2.59287	0.332829	1.14223
Dacoc_007	13776637	0.935258	0.04023	0.123017	-0.378194	-2.07204	1.17184	1.4622	-3.77077	-0.656735	0.880783	3.39413	0.604277	1.02087
Dacoc_007	13806425	-1.83063	1.409	0.215547	-0.372965	-2.13394	1.02018	0.728838	-1.01112	0.3019	0.810399	0.587632	-1.69549	-1.37436
Dacoc_007	13806653	-3.17115	1.02481	0.140252	1.86736	0.327535	-0.708971	0.093171	3.33153	0.032968	-0.673203	-4.1886	-2.13429	-2.4111
Dacoc_007	13806706	-2.24354	0.317086	-0.780433	0.265516	-0.446115	0.28751	1.05346	1.30611	0.667589	0.481327	-1.92597	-1.94942	-0.650871
Dacoc_007	13820880	-1.14321	1.02753	0.716309	0.494257	-1.38063	0.740388	-0.667586	1.94778	3.10047	1.43684	-2.91931	-2.03772	-1.73431
Dacoc_007	13861959	2.59913	-1.83211	0.782688	0.608953	1.14497	-0.315	-0.743655	2.89096	-0.597161	-1.21438	-1.00574	1.03671	0.849784
Dacoc_007	13874013	-2.61168	0.7404	-0.988807	0.510105	-0.264501	-0.377675	1.04869	1.03561	0.933653	0.401261	-2.09836	-2.10978	-1.1861
Dacoc_007	13876749	-3.62656	2.06934	-0.0411769	1.32414	0.249042	-0.139871	0.283335	4.00756	2.2644	0.823761	-4.92149	-3.94541	-3.24707
Dacoc_007	13900087	-1.518	1.81761	0.615383	0.657445	-0.579801	-0.0220843	0.0365362	1.6309	1.12936	0.584187	-2.70812	-2.88191	-2.13323
Dacoc_007	13949823	-1.75392	0.185066	-0.903993	0.162337	-0.852252	0.28837	0.204654	0.165332	2.26004	0.376572	-1.79469	-1.86968	-1.02939
Dacoc_007	13953441	0.710449	0.375511	0.303313	0.955973	2.56877	-0.799567	0.184212	0.250227	-1.52926	-0.840032	0.0486104	1.08774	0.249625
Dacoc_007	13957734	0.302685	1.58287	-0.196976	0.409435	2.52648	-1.08616	0.0329275	0.43112	0.649863	-1.89937	0.240659	0.658248	0.364401
Dacoc_007	13987724	2.02501	-0.817478	1.21098	-0.5246	0.26346	1.33775	-1.85697	0.0333164	0.631226	-0.37068	-0.378675	2.09048	0.739421
Dacoc_007	14025188	-2.0675	0.453626	-0.0524183	-0.0875556	-0.514426	0.125536	1.29358	1.70592	0.602301	0.443014	-2.34689	-2.37139	-1.29523
Dacoc_007	14092327	-0.181804	0.581144	0.682445	-1.5331	-0.835823	1.83168	-0.514653	-0.902917	2.39715	2.76939	-0.604509	0.940131	0.664922
Dacoc_007	14097259	-0.904707	0.274792	0.839268	-1.86723	-0.700049	2.42923	0.21622	-0.872177	1.11088	0.894808	-0.587074	1.00237	0.787621
Dacoc_007	14252894	0.489644	1.14814	0.974908	-1.14764	1.58419	-0.912721	-1.56706	1.41873	2.52302	0.255616	-1.00526	1.56293	-0.0948753
Dacoc_007	14325745	0.874331	0.639987	0.800402	-0.43263	2.37877	-1.71331	-1.42154	1.26904	2.30807	0.227102	-1.21604	1.50014	0.0382523
Dacoc_007	14388108	0.492025	0.368531	0.746424	-0.449454	1.44053	-0.985532	-2.06526	1.52646	0.741546	-0.913605	-0.576758	1.1374	-0.186201
Dacoc_007	14514020	0.270257	0.459744	0.482621	-0.684295	0.247882	-0.289449	-1.14607	-0.0795409	2.65902	1.77561	-1.24286	0.905303	-0.326552
Dacoc_007	14519259	1.0098	0.529036	1.0566	0.796886	0.731406	-0.0558455	1.52049	-0.384273	-2.4905	-0.633065	1.2304	0.200686	-0.147234
Dacoc_007	14566668	-0.649579	0.340648	0.65498	-0.774082	-1.9637	0.952856	0.236416	-1.80129	2.65541	3.06953	-0.623673	0.920568	-0.427711
Dacoc_007	14637035	0.585266	-1.84151	-0.622609	-0.219534	-0.468834	-0.590739	1.30824	-2.43756	-1.20531	1.08979	1.99992	1.30928	1.55671
Dacoc_007	14658685	2.15468	0.0719595	0.957318	-1.2147	-0.394674	2.276	-2.04963	-2.75001	-1.3794	-1.30601	4.32455	2.21481	2.71723
Dacoc_007	14695076	0.593788	0.394906	-0.301707	-0.985771	2.52563	-0.77787	-1.16887	0.753984	-0.207988	-0.164685	-0.0497123	0.197123	0.0443307
Dacoc_007	14708469	-1.80152	1.69958	0.593632	-0.48789	-0.115142	-0.657404	0.731659	2.37048	0.578161	-0.0689746	-2.28232	-2.37682	-1.6897
Dacoc_007	14854021	0.153164	1.604	1.33464	-0.836466	0.917149	0.317521	-1.05425	2.18541	0.59608	-0.275199	-1.20529	-1.52193	-1.05734
Dacoc_007	14854316	-0.177571	-1.96922	-0.587492	0.62832	-1.72337	-0.526362	0.655449	-1.37978	1.25682	2.04466	-0.550157	1.47379	-0.0272514
Dacoc_007	14854328	-0.571362	0.193135	-0.456866	-0.311212	0.148667	-0.388829	1.25763	2.07527	-0.123309	-0.933867	-1.48944	-0.687757	-0.179939
Dacoc_007	14859205	-0.402295	0.952976	0.597174	0.746497	0.714545	0.390565	-0.217564	0.398011	1.59179	1.29672	-2.51565	0.767311	-0.907604
Dacoc_007	14925433	-0.446507	0.325316	0.401875	-0.426231	-2.86777	0.935568	1.22738	-1.00642	0.863784	1.48686	0.737077	-0.447136	0.410231
Dacoc_007	14939934	0.691494	0.608947	0.492053	-1.08895	2.29862	-0.65987	-2.49339	1.57674	1.10504	-1.2648	-0.843578	1.00635	-0.0843407
Dacoc_007	14945368	0.660254	-0.841717	-0.191554	1.13787	2.8391	-1.14423	-2.62203	0.642473	-0.776218	-1.09892	-0.61676	0.669709	-0.705223
Dacoc_007	15003775	-1.06622	0.406445	-0.939583	0.0315538	-1.79089	0.575979	2.18077	-0.770302	0.121365	0.655614	1.10924	-1.61088	0.612464
Dacoc_007	15017951	-0.406097	-0.154027	-0.71155	-0.360516	-1.16942	0.365466	0.181569	-0.7126	2.51066	1.48135	-0.655322	1.46399	-0.0181689
Dacoc_007	15094119	2.18747	2.09022	2.49046	-1.2263	1.00174	1.1149	-2.40885	-1.74516	0.930138	0.38907	2.25538	1.53761	0.836094
Dacoc_007	15100506	-1.55668	0.937374	-0.129354	0.320615	-0.0942711	-0.324813	0.265836	2.92721	1.78409	0.824202	-3.28541	-3.12874	-1.62648
Dacoc_007	15106158	-0.196512	-1.60449	-0.890282	1.41301	-0.0512978	-1.114	0.957978	-0.158921	-2.41895	-2.25338	0.0206774	1.18894	-0.785139
Dacoc_007	15106308	-0.289474	-1.0618	-0.76826	1.01436	-0.800571	-0.453932	1.09204	0.861853	-2.63164	-3.37715	0.741659	-0.909467	-0.299778
Dacoc_007	15146920	1.06702	-1.00533	0.436034	-0.561694	0.448432	0.901098	-0.241649	-2.23189	-1.15819	0.0427018	1.40477	2.53353	0.937026
Dacoc_007	15209948	0.484949	1.92421	1.11741	0.352646	0.153756	1.46665	1.38655	-2.17444	-0.921449	0.90433	1.88056	-1.79463	-0.00865629
Dacoc_007	15274983	0.0507208	0.218534	0.864322	0.489816	1.48163	0.436049	-2.09425	0.357694	1.87027	1.01985	-2.75705	3.14282	0.107283
Dacoc_007	15389871	-1.00506	1.33351	-0.579722	-0.606701	-0.589861	-0.787024	2.68579	1.0201	-0.512093	-0.246838	0.297481	-1.65676	-0.208079
Dacoc_007	15422438	-0.205765	0.188463	-0.467956	-0.435612	-0.436303	0.308607	2.34197	0.887397	-2.05195	-1.38451	2.01753	-1.5722	0.790736
Dacoc_007	15467177	0.154781	0.341103	0.645001	0.342593	1.017	-0.610771	-1.24839	0.965106	0.126444	-2.97749	-0.161274	1.74879	0.234527
Dacoc_007	15757456	0.604149	-0.212456	-0.0598655	-1.61153	0.0876283	1.00562	0.0147205	0.118936	2.92446	1.92269	-1.0294	1.24337	1.25594
Dacoc_007	15823296	2.36197	-0.286693	1.19922	-0.477795	0.980049	-0.137544	-1.78423	-1.15376	1.04743	1.2597	0.161126	2.62953	0.636571
Dacoc_007	15829796	1.43113	-0.365884	0.717011	-0.250218	0.687554	-0.0752807	-0.955266	-1.15535	0.343808	1.56393	0.223137	2.16184	0.612161
Dacoc_007	15920043	1.1172	1.35681	1.60019	-1.56288	0.258298	1.37603	-1.50631	-2.45779	1.75379	1.48292	1.03611	1.69296	-0.00639517
Dacoc_007	15978537	-0.452871	0.740214	-0.240342	-0.715006	-2.39219	1.72616	1.33656	-1.96807	-0.033701	1.5977	1.56385	-1.4026	-0.106499
Dacoc_007	15978669	0.0202759	1.21599	0.818087	-0.78838	-0.206428	0.758034	-1.78012	-1.62714	2.89149	2.42941	-0.77341	0.99666	-0.944014
Dacoc_007	15992502	0.524891	-0.603488	0.215823	-0.840773	0.987731	0.375859	-1.50317	-0.705875	1.63751	1.39658	-1.19956	2.09658	0.215015
Dacoc_007	16132732	0.0630681	-1.54047	-1.01623	-0.650679	1.01732	-1.64672	-1.38588	0.534701	2.49255	0.347311	-2.61263	1.78678	-0.602553
Dacoc_007	16272317	-1.76878	-0.964773	-2.35587	0.222624	-1.37771	-0.772782	1.41149	1.3512	0.80275	0.507787	-1.23327	-2.65476	0.0804878
Dacoc_007	16285293	-1.98116	0.92372	-0.446618	0.134001	-0.372089	-0.0522462	0.807712	2.08366	0.771126	0.548065	-2.3687	-1.9341	-0.944139
Dacoc_007	16335625	0.585339	-0.45527	-1.03471	0.510719	-0.118043	-0.506028	0.29052	0.123387	0.254917	-1.34686	-0.0103684	2.34138	0.231612
Dacoc_007	16453936	-2.37058	-1.63859	-2.66661	1.68704	-0.737109	-1.73385	1.37341	-0.0461982	-0.992793	0.151095	-0.894443	-1.78287	-0.842005
Dacoc_007	16456306	0.362794	0.691471	1.39944	-0.195438	1.04115	1.93525	-2.63645	-1.15009	0.96612	-0.232485	-0.173466	2.42353	0.0676136
Dacoc_007	16466601	-1.50349	1.73616	1.24267	1.01413	0.583517	-0.716252	-1.35881	2.59896	1.3886	0.0496785	-2.47056	-1.37669	-1.98935
Dacoc_007	16466626	-2.41601	0.186062	-0.877449	1.05634	-0.199931	-0.235986	0.441215	0.757444	0.376713	0.308266	-1.77728	-1.73208	-1.41411
Dacoc_007	16467117	1.40332	-1.8772	-0.918654	0.322152	-0.504844	-0.584512	1.27821	-1.8715	-1.93336	-0.707557	2.47515	0.888235	1.44729
Dacoc_007	16484153	-3.24547	0.0744972	-1.55366	1.59748	-0.794499	-0.859526	1.535	0.688978	-0.415814	0.211613	-1.46027	-2.96154	-1.81709
Dacoc_007	16484181	-0.528905	-0.125676	-0.232878	0.625967	-0.889419	0.839359	2.32129	-1.08046	-2.89216	-0.426222	1.08962	-1.9107	0.0834013
Dacoc_007	16515169	0.670141	0.262741	0.318192	-0.424773	0.966617	-1.1539	-2.13099	1.23368	2.01589	-0.1873	-1.02193	1.4754	-0.391223
Dacoc_007	16515451	0.971318	-0.493025	0.200862	-0.92482	-0.198397	0.649828	-0.197058	-1.48421	-1.0468	-0.971868	2.40617	1.1305	1.10463
Dacoc_007	16520891	0.770051	0.171521	0.0714716	-0.681085	1.50013	-1.35094	-2.13921	1.5217	1.69522	-0.362542	-1.05099	1.71311	-0.197311
Dacoc_007	16541901	0.229017	0.511182	0.520394	-1.569	0.203124	-0.478318	-1.93049	0.360733	3.56916	1.03236	-1.20272	1.93935	-0.318225
Dacoc_007	16542013	-0.130572	-0.557856	-0.875417	0.377793	-0.640668	-0.631934	0.875818	-1.06206	-2.21057	0.0127416	1.77823	-0.554736	0.102127
Dacoc_007	16569722	0.377135	0.816786	0.348297	0.0849866	0.198522	1.4091	1.47326	-1.65006	-2.71103	0.206295	2.01831	-0.660087	0.480349
Dacoc_007	16656183	0.650704	-0.989306	-0.634991	0.430548	0.254418	-0.0831326	-0.469742	-1.9612	-0.0884179	0.769643	0.666433	2.36799	0.60638
Dacoc_007	16658232	0.15611	-1.61134	-1.27496	-0.291948	-1.11572	0.386069	0.296025	-2.13388	-0.758395	-0.280068	1.90071	1.07227	1.22727
Dacoc_007	16696449	0.72794	-0.817224	0.00858463	-0.683984	0.764543	0.0934069	-0.838709	-1.93165	-2.05728	-1.06782	2.06328	3.24853	1.05004
Dacoc_007	16719605	-2.21722	-0.0695989	0.352114	0.798518	-0.846892	0.262553	0.888534	2.0528	1.3203	1.49952	-3.81046	-0.709259	-1.54585
Dacoc_007	16720019	-2.12622	1.84408	0.898331	-0.237523	-0.226498	0.518556	1.40967	2.42766	-0.570712	-0.126138	-1.60219	-3.00932	-1.49559
Dacoc_007	16766566	-1.4675	0.906889	0.303867	-0.0397808	-0.380423	-0.12978	1.21934	3.16247	0.966331	0.617068	-2.72711	-2.59431	-1.14945
Dacoc_007	16932522	0.212644	0.72722	1.04423	-1.48259	0.247348	0.253597	-0.281949	2.58185	0.592824	-1.2575	-0.879104	-1.00526	-0.705418
Dacoc_007	17030354	0.0166048	0.260137	-0.438368	-0.204284	-0.584109	0.613632	0.851408	0.891842	0.363021	-1.11897	0.815048	-2.14964	0.52748
Dacoc_007	17036609	0.0338879	0.162427	-0.499695	-0.00574183	-0.871339	0.597945	1.01784	0.708676	0.402506	-0.842847	0.700001	-2.37279	0.539237
Dacoc_007	17052475	-0.113999	-0.0203411	-0.582686	0.234288	-0.629922	0.369725	0.265993	1.25269	0.877779	-0.692316	-0.0505374	-2.56754	0.248837
Dacoc_007	17074042	-0.323142	-0.744478	-0.730568	0.632142	-1.70579	0.225119	0.675374	0.379902	0.244113	-0.523258	0.682412	-2.38313	0.351637
Dacoc_007	17074596	-0.112504	1.14728	1.18544	0.903437	0.67984	2.17482	-0.484107	0.761135	0.906669	-0.291531	-1.09814	-1.43485	0.730982
Dacoc_007	17123812	0.781797	0.060125	-0.0116662	-1.11838	-0.39256	0.509277	0.394767	-1.15341	-0.942119	-0.778808	2.24634	0.499646	1.18555
Dacoc_007	17178121	-3.10204	0.219698	-0.868076	1.55408	-0.724365	-0.0398933	1.5951	0.593191	0.547969	1.45119	-2.33003	-3.89286	-1.77007
Dacoc_007	17236295	-0.0177555	1.29116	1.63812	-0.0593229	1.73253	0.745273	-3.03291	1.15048	2.35636	0.356776	-2.31503	2.50322	-0.442005
Dacoc_007	17269878	-0.340287	-0.301269	0.576759	0.612643	0.811236	0.0366336	-1.3078	0.943832	0.0602903	-0.570022	-2.1431	1.35328	-0.257177
Dacoc_007	17323466	-0.53512	-1.27545	-0.642174	0.812881	-1.72918	-0.00830912	1.98971	-2.98499	-1.6699	1.01412	2.17893	-1.29234	-0.12345
Dacoc_007	17390205	-0.191222	-0.0500991	0.230692	-0.682237	-0.240864	0.453685	-1.38675	0.243846	2.11534	1.14878	-0.799109	1.54813	0.302558
Dacoc_007	17509499	-1.4211	0.00333685	-0.191428	-0.580254	-1.69561	2.50805	0.414206	-1.7772	-0.643269	0.513764	0.899678	-0.217071	0.321846
Dacoc_007	17684221	-1.25711	1.05533	-0.794909	-0.487949	1.2443	0.413326	1.12629	2.09128	-1.02291	-0.678215	-0.565498	-1.91669	0.303363
Dacoc_007	17684232	0.315686	-0.0626871	0.0816314	-1.09448	-0.406733	0.293681	-0.230176	-0.952358	2.21	0.670017	-0.383169	0.923226	-0.653284
Dacoc_007	17934917	2.47124	-0.650683	0.394508	-0.495311	0.593025	0.590966	-0.322318	-2.35639	-1.26336	-0.468642	2.44232	2.9579	1.74077
Dacoc_007	17964954	0.713991	0.0364676	0.189674	-0.524843	0.0502988	1.63837	0.95676	-1.16207	0.74386	2.02615	0.370984	-1.0383	0.919982
Dacoc_007	17976727	-2.29566	-0.255859	-1.03771	0.782783	-0.805342	0.393636	1.4603	0.553487	0.665018	0.45474	-1.57068	-2.114	-0.752702
Dacoc_007	18054223	0.722828	2.48248	1.90858	-0.96018	2.4289	-0.397769	-2.09465	1.17358	2.55017	0.507989	-1.16533	1.00721	-0.862288
Dacoc_007	18074064	-2.6583	0.682835	-0.411784	0.388763	-0.507303	-0.158915	0.865666	1.46152	0.632713	0.465505	-2.44182	-2.56655	-1.59215
Dacoc_007	18096012	0.0636923	-1.27499	-0.429512	0.309935	0.274938	-0.381739	-0.422809	-1.36211	0.447376	1.49617	-0.596308	2.25101	0.068089
Dacoc_007	18151430	0.565502	0.629363	0.640945	-0.248493	-0.892306	1.13087	1.26287	-2.646	-0.622301	2.68733	1.65125	0.414631	0.844701
Dacoc_007	18152043	0.189555	0.397083	0.239315	-0.515289	1.17759	-0.625957	-0.390022	2.85087	0.107222	-1.56457	-0.63297	-1.17574	0.455864
Dacoc_007	18152127	-0.0643221	-1.29685	-0.548474	-0.289134	1.57142	-1.04237	-0.321447	2.81412	0.336281	-1.89835	-1.44535	0.041681	0.441344
Dacoc_007	18188509	0.0930309	-0.430209	-0.268442	-0.787614	1.53577	-0.74869	-0.806741	2.68517	1.4453	-1.11098	-1.97229	0.586155	0.0799347
Dacoc_007	18195956	2.21894	0.503319	1.62071	0.331201	0.621881	0.926605	-0.293745	0.191295	-0.391345	1.26163	0.307421	1.26087	0.795098
Dacoc_007	18225315	-0.326472	-2.03709	-1.42573	1.04296	-1.40883	-0.311367	-0.0711002	-1.10601	-0.221923	0.819352	0.474239	1.10217	0.611499
Dacoc_007	18256980	1.21192	0.604956	1.35425	-0.579406	2.01094	-0.489612	-2.27019	2.48536	1.26989	-1.82788	-1.32775	0.4361	-0.529165
Dacoc_007	18390448	-1.11892	1.38815	-0.516745	-0.419759	0.206201	-0.0427946	2.18016	0.0854562	-1.84285	-0.508588	1.36259	-2.27633	0.0380197
Dacoc_007	18412545	-1.15792	1.35159	-0.771493	-0.296613	0.20648	-0.549335	2.57181	-0.326873	-2.00368	-0.604054	1.78706	-2.21142	0.118997
Dacoc_007	18491712	-0.141532	-0.0927723	0.683162	0.0718706	-0.106638	1.11497	-1.03448	-0.888472	3.51693	1.58645	-2.34785	1.54547	-0.310347
Dacoc_007	18537423	-0.196609	0.690515	-0.00427274	-0.772503	-0.448955	-0.00426147	2.11368	-0.135951	-1.07233	-1.19298	1.54615	-0.915028	0.818641
Dacoc_007	18537485	0.275089	-0.275517	0.450137	-0.0612129	1.29053	-0.576547	-1.72916	1.18495	2.84104	0.423409	-3.49203	2.3482	-0.50436
Dacoc_007	18564703	0.826059	1.02962	2.05405	0.0822758	1.26508	1.15705	-2.40869	0.258921	2.268	1.16422	-2.43454	1.74897	-0.266501
Dacoc_007	18619338	0.318418	-0.172778	0.293851	-0.656643	0.971942	-0.217779	-2.10779	1.70687	3.15236	0.492459	-3.41374	3.06374	-0.23099
Dacoc_007	18668629	0.623964	-0.273515	-0.445004	-1.54821	-1.1738	-0.21802	1.74031	0.123235	-1.72961	-0.418263	2.64511	-2.43817	0.862474
Dacoc_007	18752870	0.0917661	-0.062642	0.809587	0.0342305	1.30647	-0.847614	-2.30781	1.47176	2.48355	-0.0966331	-3.29745	3.20813	-0.635511
Dacoc_007	18753199	0.0419581	0.119802	0.335408	-0.510883	0.121208	-0.37501	-1.13792	0.571635	2.33819	0.395504	-0.758551	1.3622	0.0781013
Dacoc_007	18789901	0.0610061	-0.508931	0.460858	-0.0095731	0.769946	-0.608448	-1.82283	1.54047	2.58688	0.174612	-2.97318	2.85327	-0.159797
Dacoc_007	18836835	-0.325831	0.483752	-0.198823	-0.678054	-0.238655	-0.0322873	1.93029	0.898379	-3.08432	-1.03717	1.852	-1.76746	0.290789
Dacoc_007	18888509	-1.20299	-1.45552	-0.860846	0.4555	0.373704	-0.136584	0.891128	1.45697	-2.62802	-2.58641	-0.301463	-1.62865	0.00100353
Dacoc_007	18903715	-1.05979	-0.747963	-0.937065	0.473272	0.663243	-0.222973	0.73368	1.77405	-2.78749	-3.15422	0.0105354	-1.65581	-0.144934
Dacoc_007	18908837	-1.01494	-0.658328	-0.793143	0.636932	0.587972	-0.237858	0.725651	1.74123	-2.87184	-3.31266	0.00988004	-1.79682	-0.402712
Dacoc_007	18914500	-1.01081	-0.224815	-0.533416	1.07691	1.11186	0.157914	0.338479	1.5016	-3.36142	-3.15652	0.224069	-1.77667	-0.12247
Dacoc_007	19052562	-1.33491	-1.71353	-1.24101	0.369941	0.757236	-0.632946	0.682289	2.41626	-1.80593	-2.48719	-1.16253	-0.985115	0.0497701
Dacoc_007	19052601	-2.43311	0.623928	-0.971045	0.654281	-0.242127	-0.360253	0.844811	1.59223	0.783273	0.560289	-2.39938	-1.96352	-1.32529
Dacoc_007	19053203	-0.724145	-0.443675	-0.615922	0.833616	0.540306	0.526566	0.76801	0.837147	-2.27748	-1.51243	-0.00429788	-1.94343	0.115772
Dacoc_007	19053510	0.0522408	2.10054	0.846776	0.325639	0.566838	1.09551	-0.664482	-0.699298	0.142354	-0.433646	0.286219	-1.02068	-0.180442
Dacoc_007	19113975	0.305789	1.44149	1.47979	-0.64668	0.083651	0.50647	-0.913194	-0.805262	2.98481	2.28593	-0.539814	1.43561	-0.181205
Dacoc_007	19168121	0.218886	-0.701053	-1.12417	-0.00646431	0.0831364	-0.437555	0.951989	-1.53514	-1.42917	-0.573459	2.15791	0.0315774	0.3892
Dacoc_007	19203901	0.55191	-0.654956	0.423274	-0.190072	-1.27951	-0.718776	-1.06784	-1.20244	3.90308	2.74507	-0.639002	1.82723	-0.120793
Dacoc_007	19245744	0.144558	1.46979	1.63755	-0.494375	1.01563	0.83442	-1.13858	-0.282717	2.50164	2.02819	-1.86931	1.32431	-0.400899
Dacoc_007	19249517	0.44321	1.15173	1.38605	-0.298338	1.46627	0.27199	0.0735974	0.137977	1.74188	1.56013	-2.0002	1.66363	0.0917791
Dacoc_007	19250025	-0.00285469	-0.866795	-0.86312	-0.358351	-1.77726	0.60547	1.78352	-2.46822	-0.611252	0.89271	2.02922	0.679293	1.06609
Dacoc_007	19251441	-0.256506	-1.5658	-1.71492	0.278028	-1.12598	-0.331381	1.36246	0.140838	-2.22928	-1.54611	1.7681	-1.3721	0.534162
Dacoc_007	19251473	-1.94033	0.215654	-0.726417	1.09691	0.464448	-0.469673	0.0181317	1.66848	0.235336	0.115419	-2.23579	-1.80802	-1.40807
Dacoc_007	19281313	-2.37887	0.277899	-1.08519	0.928861	-0.185089	-0.20233	0.814918	0.89283	0.66405	0.397771	-1.94721	-1.66756	-1.17824
Dacoc_007	19285489	-1.13278	1.30184	0.647359	0.853303	1.17696	-0.647897	0.0870506	2.07689	0.752447	0.327601	-2.57668	-1.13508	-1.36799
Dacoc_007	19312399	-2.16595	-0.0615056	-0.874615	0.313358	-0.271282	0.0606992	0.910184	0.168807	-0.121882	-0.113755	-0.694414	-1.89505	-0.528172
Dacoc_007	19312433	-2.05771	0.478958	-0.858669	0.0546187	-0.286942	-0.270784	1.13881	1.51875	1.00002	0.3499	-2.01599	-1.98141	-0.845273
Dacoc_007	19382025	-1.79193	1.46422	0.123303	-0.80529	0.637457	-0.331158	-0.779655	1.52873	3.10153	0.964446	-2.64571	-0.576017	-0.768744
Dacoc_007	19399514	-3.43594	2.73728	0.0975025	-0.468437	-0.1819	1.08652	1.06106	2.02283	2.72579	1.96345	-3.43862	-2.54606	-1.4764
Dacoc_007	19399802	-2.8513	1.67728	0.176272	-0.338534	-0.0438666	-0.825765	-0.151521	3.25654	1.99547	0.0563201	-3.06597	-1.19445	-2.0541
Dacoc_007	19419985	-3.09409	1.80596	-0.42494	-0.897602	-0.906749	0.386937	1.46764	2.10669	2.96787	1.97914	-3.39895	-2.33621	-1.21943
Dacoc_007	19470313	-1.61776	-0.218211	-1.59682	0.899191	0.494477	-0.658408	1.89223	2.06038	0.723384	0.502073	-2.08626	-3.76228	-0.512259
Dacoc_007	19534556	-1.85861	-0.896737	-1.70835	0.561923	-0.474665	-1.48725	1.7645	2.01654	0.302965	-0.29042	-1.76239	-2.42515	-0.694821
Dacoc_007	19599749	-0.104603	0.949896	0.603327	-1.67157	0.145324	0.248033	-0.853272	-0.165013	2.90786	1.68761	-0.701493	1.62995	0.147669
Dacoc_007	19599979	2.70182	-0.446481	1.03828	-0.423768	0.688259	0.902041	-1.82917	-1.58704	0.504043	0.334831	1.45501	2.99967	1.50167
Dacoc_007	19613428	-0.0371514	-0.0946209	0.149897	1.064	-0.233773	0.558981	1.38042	0.202107	-1.46098	-0.685037	0.327112	-2.40489	-0.487806
Dacoc_007	19641981	-2.06841	0.271975	-1.1434	0.0650906	-0.19464	-0.346699	0.780696	0.489796	0.352743	-0.0325239	-1.11523	-1.74823	-0.736883
Dacoc_007	19672085	-2.10548	0.359972	-0.911416	0.172906	-0.230891	-0.10456	0.635715	0.456543	0.244284	0.0112564	-1.21775	-1.7658	-0.766872
Dacoc_007	19802087	0.72186	-0.741717	-0.779317	-0.483338	-0.276382	0.452369	1.57912	-2.33556	-1.22132	-0.154737	2.73082	0.397591	1.1921
Dacoc_007	19802099	-0.610681	0.0505139	0.0685058	0.639466	-0.404637	0.600046	0.529674	1.48052	-0.265517	0.797194	-1.54164	-3.5868	-0.463743
Dacoc_007	19811368	0.334941	-0.812616	-0.92429	-0.189966	-0.208514	0.0756902	1.07379	-1.59614	-1.21406	-0.921548	2.23495	0.481598	0.920278
Dacoc_007	19834459	-0.101917	0.181643	0.280496	-1.08511	0.690455	-0.197303	-1.55216	0.800099	2.60485	0.805466	-1.51967	1.95355	0.0227029
Dacoc_007	19857496	0.03699	-0.0239158	0.261775	-0.992085	0.405447	0.0117749	-1.91499	0.888642	3.08458	1.01104	-1.34221	2.31291	0.574759
Dacoc_007	19877088	0.08533	0.0659664	0.411873	-0.879478	0.835311	-0.631981	-2.0264	1.38992	2.95658	0.381904	-2.05218	2.58203	0.0539983
Dacoc_007	19993490	1.4874	-0.685584	0.906363	1.01859	-0.673936	0.181188	-0.889442	-1.36217	-2.22734	-1.27513	2.46845	0.183725	0.533255
Dacoc_007	20147362	1.49268	0.00849224	-0.979733	-1.86211	0.970568	-0.739937	1.99631	-0.303868	-1.77929	-1.64907	2.66608	1.37598	2.53597
Dacoc_007	20147436	-2.02874	-0.977349	-1.31437	1.31643	-0.686559	0.306244	0.560906	0.320136	0.346143	0.139538	-1.40279	-2.00606	-0.664743
Dacoc_007	20171479	-0.6968	0.587302	0.79364	-1.23488	-0.903745	2.08712	0.926409	-1.35304	1.08346	2.17089	0.152522	0.0293447	0.652984
Dacoc_007	20194870	-0.992853	0.433791	-0.396367	0.000503052	-0.556721	-0.240459	-0.910082	0.241677	2.76656	0.19449	-1.44595	0.066349	-1.41178
Dacoc_007	20196346	-0.933162	-0.221654	-1.5886	-0.453134	-0.0393213	-0.00103816	2.12004	0.814204	-1.02569	-0.73671	0.825639	-1.41768	1.05247
Dacoc_007	20199458	0.742871	-0.0756339	0.800788	1.15053	1.7275	0.172688	-0.0260987	0.828813	-3.83757	-1.58909	0.232269	0.377137	0.507587
Dacoc_007	20209888	-1.68068	-0.0222221	-0.687536	0.349075	-0.468408	0.158379	-0.138782	1.6372	1.57868	0.390857	-2.08994	-2.36641	-1.30401
Dacoc_007	20233831	-0.0257957	0.346749	-0.0696906	1.22507	0.291873	-0.886062	-0.122882	1.61013	0.656325	-0.52962	-2.27032	-0.259292	-0.393301
Dacoc_007	20233849	0.525408	0.564399	0.56645	-0.642043	-0.0324121	-0.654321	-1.29506	-0.287267	2.05636	0.577202	0.0761715	0.763231	-1.18282
Dacoc_007	20270288	1.30005	-0.417313	0.245616	-1.00993	-0.0877107	0.538097	-0.179141	-0.738672	-0.789742	-0.624114	2.02534	0.902428	1.21478
Dacoc_007	20341714	0.332724	1.01753	0.77863	-1.32879	0.964373	0.794464	-2.08364	0.447411	1.49986	0.735289	-1.15072	0.672388	-0.115497
Dacoc_007	20356677	0.0282626	0.287147	0.0554822	0.447178	-0.102681	0.0656303	0.470359	-0.878656	-2.07116	-0.292314	1.5579	-0.507437	0.0182039
Dacoc_007	20398731	-2.11521	-1.39691	-2.43238	0.978132	-1.14226	-0.873128	2.49537	0.875255	0.190948	0.0549219	-1.59563	-1.74066	0.0306189
Dacoc_007	20398893	0.657301	1.08712	0.982834	-0.924935	1.6347	-1.6254	-2.41198	1.63418	2.31757	-0.46681	-1.23779	1.73908	-0.863223
Dacoc_007	20438862	-0.368622	-1.09125	-1.2961	2.28828	0.158351	-0.473171	0.499572	1.81533	-3.3642	-2.44062	-0.0873371	-1.16488	0.667255
Dacoc_007	20524456	-1.16994	-1.32392	-1.70543	1.06628	-0.516723	-1.09562	0.169097	1.52727	1.37792	0.652559	-1.49494	-2.19987	-0.491969
Dacoc_007	20626272	-0.485594	-0.517736	0.362199	1.51495	0.0250354	-0.113302	-2.39272	1.76995	1.98471	-0.563507	-1.83734	0.139403	-0.328277
Dacoc_007	20652743	-0.974141	-0.371056	-0.79513	-1.09213	-1.61837	-0.046935	-0.20252	-0.591908	2.33529	1.02151	-0.87792	0.274683	-0.936921
Dacoc_007	20755887	0.873324	-1.71748	-0.974066	1.48933	1.00182	-0.725817	-0.00754863	0.371932	-2.89018	-1.25375	1.19844	1.02714	1.10143
Dacoc_007	20828770	2.18937	-0.0840296	0.793746	-0.153789	0.630625	-0.884541	-0.927276	-0.054243	0.335935	-0.586767	0.60954	1.58567	0.327901
Dacoc_007	20878449	-1.13624	-1.17111	-1.13203	1.0044	-0.44422	-0.872811	1.66401	0.603533	-3.52352	-2.22967	0.597412	-0.784854	-0.156263
Dacoc_007	20933798	1.17084	1.13344	1.08128	0.161389	0.655765	0.727036	-0.522486	-0.958172	-2.06389	-0.692082	2.03652	-0.00791688	0.469529
Dacoc_007	20999129	0.969416	-1.09484	-1.00145	-0.652447	-0.0688901	-0.52992	0.493109	-0.981886	-1.22827	-0.174609	2.13754	0.0846015	0.879403
Dacoc_007	21063012	-1.88813	-0.915326	-1.12461	0.778869	-1.70248	0.298428	0.377436	1.41952	3.33568	2.35108	-3.51015	-0.171151	-1.07243
Dacoc_007	21105088	1.61141	-0.202743	0.233454	-0.872272	0.423743	0.0541354	-0.471291	-1.1484	-0.979787	-0.857921	2.3989	1.19621	1.55927
Dacoc_007	21138704	-1.61329	0.0829465	0.180468	0.899684	-0.54713	0.0433535	0.741056	1.10663	0.770189	1.06741	-2.72288	-1.30542	-1.72166
Dacoc_007	21146073	-1.75265	0.263025	0.316956	0.543568	-0.185812	1.25334	0.680136	0.472999	1.0359	1.58601	-2.76971	-1.01777	-0.929939
Dacoc_007	21151568	1.45834	-0.250414	0.0319812	-0.603691	0.173926	-0.0177024	-0.186772	-1.32529	-0.95534	-0.918282	2.33851	1.0984	1.49786
Dacoc_007	21160580	-0.308715	1.26393	0.371373	-0.185826	0.358407	-0.86413	-0.491061	1.35764	2.39941	0.770084	-1.95588	0.0403116	-0.824483
Dacoc_007	21167721	-0.987764	-0.551086	0.569741	0.689244	1.01081	-0.173513	0.974316	1.71359	-1.23437	-0.681152	-2.2404	-0.125858	-0.829804
Dacoc_007	21183638	0.899941	0.0583563	-0.375021	0.140071	0.147456	-0.973196	-1.52419	0.500201	2.5242	-0.21281	-0.862147	0.507955	-0.721165
Dacoc_007	21193180	-1.6314	0.948603	-0.583358	0.541487	0.0432941	-0.6291	1.96667	0.632604	-0.552481	-0.204215	-0.234515	-2.21654	-0.722676
Dacoc_007	21206454	0.657021	-1.70391	-0.765708	0.0206246	0.32904	-3.07512	0.2882	0.00370699	-0.525445	-0.37544	0.329446	1.3771	-0.406147
Dacoc_007	21206666	-1.99429	0.542495	-0.655357	-0.116179	-0.548437	0.212728	0.92703	1.51611	1.51643	0.085592	-2.16541	-2.63821	-0.870093
Dacoc_007	21223411	-0.852807	-1.12433	-1.00189	-0.337981	0.891327	-1.0302	-0.768895	1.4151	0.921176	-0.728851	-2.3769	0.0632701	-0.859408
Dacoc_007	21490864	-0.436722	0.17048	-0.174879	0.00768936	0.796397	-0.856189	-0.616149	2.53092	1.48248	-0.42589	-1.72384	-0.858921	-0.818533
Dacoc_007	21490975	-0.637483	0.65818	0.137004	0.651375	1.11068	-0.448655	0.0880862	1.29045	0.716985	0.846999	-1.55012	-2.0362	-1.28483
Dacoc_007	21509469	0.22407	0.503573	-0.027209	-0.366776	0.808308	-1.23366	2.19673	-0.339949	-0.693574	-0.156795	1.16864	0.071521	0.00686523
Dacoc_007	21529979	0.149607	-0.62843	-0.310299	-0.0415659	0.72812	-0.17692	0.532424	-0.456291	-2.36556	-0.154258	1.02157	-0.00603573	0.688755
Dacoc_007	21814629	-0.881745	0.472895	-0.156823	-0.18819	-0.463502	0.173789	1.14147	-0.116435	-2.16954	-0.515168	1.2509	-1.18685	0.179666
Dacoc_007	22087414	1.50728	0.739789	0.346412	-0.538578	0.637022	-0.076395	0.272907	0.441809	-1.04831	-1.68001	2.13564	-0.120083	1.20728
Dacoc_007	22158705	1.20383	0.0354132	0.61449	-1.21501	0.0630709	-0.362044	0.0342268	-0.0170918	-1.64995	-1.28781	2.44977	0.262113	0.366089
Dacoc_007	22164108	-1.52971	0.568837	-0.580516	-0.0347403	1.00851	-1.07149	-0.280811	0.888913	2.75647	0.342784	-2.55742	-0.907452	-1.54872
Dacoc_007	22177396	-0.961683	0.917157	-0.150268	0.414818	1.41064	-2.18125	-0.370595	2.05506	2.16883	-0.548316	-2.44391	-0.864019	-2.33561
Dacoc_007	22177738	0.327584	0.370497	0.427285	-0.159103	1.39644	-1.08863	-0.962476	2.0078	-0.00639258	-1.91999	-0.634025	-0.0655288	-0.363783
Dacoc_007	22199236	-1.54107	0.21804	-0.828325	0.331575	0.272032	-1.62513	0.365962	0.841005	2.35186	0.156397	-2.16235	-1.09227	-1.51334
Dacoc_007	22296283	-0.0281932	0.763295	0.653643	0.979628	0.316116	-0.827839	-0.234512	0.913078	-1.85844	-2.30807	0.158538	-0.478789	-0.979051
Dacoc_007	22308448	0.506711	-0.121022	-0.122258	-0.591383	0.895356	-0.372195	-1.12602	0.812835	2.31584	0.25621	-0.565255	1.09033	0.408303
Dacoc_007	22329448	0.884979	1.46281	0.489931	-1.70583	-0.387455	0.366741	-0.299761	-0.31002	2.76694	0.748721	0.839264	1.32488	0.818223
Dacoc_007	22345565	1.89353	0.53967	0.71585	-1.0364	0.352057	-0.343727	0.304734	-0.580333	-0.701511	-1.11308	2.36854	0.956813	1.2101
Dacoc_007	22454536	-0.0383178	0.406468	0.2108	-0.884474	-0.552617	1.06999	-0.232753	-0.470531	3.09819	1.78539	-0.742666	0.832148	0.194422
Dacoc_007	22467533	-0.114308	-0.290083	-0.0238818	-0.611126	-0.577964	1.31986	0.526196	-0.887806	2.41879	2.34426	-0.239243	0.580147	1.18428
Dacoc_007	22518713	0.517237	-0.086707	0.0914486	-1.1939	-0.443303	0.569946	-0.140843	-1.27208	2.70289	1.50468	-0.109376	0.283725	0.297441
Dacoc_007	22600666	0.480042	0.552489	-0.0407674	-1.77697	-1.15443	1.17194	0.809352	-0.288633	2.62512	2.42597	-0.332957	0.605818	0.845824
Dacoc_007	22601152	-0.453214	0.266182	-0.228886	-1.20507	-0.724222	1.39983	-0.417551	-1.05066	3.26864	2.87177	-0.894009	0.779482	0.439527
Dacoc_007	22635072	0.261865	-0.193009	-0.385611	-1.24831	-0.4357	0.976382	0.742899	-1.49489	2.77802	3.29052	-0.473922	1.12312	0.749808
Dacoc_007	22849077	2.20576	-0.248442	0.96073	0.296764	0.4814	0.248225	-0.623999	-1.81062	-1.48771	-0.161717	1.73977	2.26764	1.00067
Dacoc_007	22858581	0.977847	-0.0275956	0.539546	-0.202472	-0.39352	0.844791	-0.654879	-1.43518	-2.07817	-1.24124	2.34242	0.414738	0.73712
Dacoc_007	22859316	1.29998	-0.855511	0.558333	-0.706415	-0.0527483	-0.756299	-1.32821	0.452748	-1.59413	-1.29271	0.893549	2.32911	0.619167
Dacoc_007	22902479	-1.38746	-0.557123	-0.498619	0.984039	-0.741165	0.899832	-1.21729	-0.171421	1.35786	0.348632	-1.53233	-2.05832	-1.33647
Dacoc_007	22902583	-1.84491	0.549419	-0.648995	0.417691	-0.0279051	0.92562	-1.6562	-0.384961	4.66451	2.10607	-2.62241	-0.701367	-1.29359
Dacoc_007	22936962	0.315922	-0.0850827	0.141233	-0.460936	0.364057	0.150256	-1.45333	0.347311	2.75022	1.14742	-0.660728	1.33756	0.466934
Dacoc_007	22978284	-1.03984	0.508218	0.427617	0.581231	-0.0106578	-0.315273	0.117101	2.35373	0.744631	0.586349	-2.34484	-1.9898	-1.62223
Dacoc_007	23027675	0.424894	0.313193	0.433708	-0.795282	1.37405	-0.622466	-2.04922	1.48745	1.68285	-0.205195	-0.966685	1.40723	0.128197
Dacoc_007	23053145	-0.250192	0.566259	0.252727	1.61621	-0.234717	-1.38424	1.84864	-0.445589	-1.55436	0.584911	0.326839	-2.52374	-1.01894
Dacoc_007	23159847	-2.21531	0.590147	-0.815573	0.106305	-0.286627	-0.257449	1.12202	0.833453	0.396749	0.0848102	-1.36022	-1.64153	-0.726795
Dacoc_007	23160147	-0.894602	0.532441	0.0218691	-0.812353	-1.90054	1.47414	0.546276	-2.07167	0.925927	2.3452	0.722216	-0.596528	0.475538
Dacoc_007	23160723	-0.279888	-1.20348	-1.56814	0.351612	0.927274	-0.438648	1.09704	-0.707111	-2.30079	0.24777	0.0617049	0.187324	-0.0229875
Dacoc_007	23228156	-0.243351	0.400587	0.489935	-0.745959	-0.492084	-0.0735188	-0.799771	0.00309456	2.44989	1.19922	-1.04099	1.47197	-0.275268
Dacoc_007	23228379	0.426775	-0.794735	-0.500468	0.573861	1.50762	-0.346546	0.400147	0.562777	-2.66632	-0.670172	0.494026	-1.4844	0.0385585
Dacoc_007	23230215	-0.844365	1.29391	0.556837	-0.262393	-0.540803	0.208972	0.534813	1.93562	0.346428	-0.719265	-0.909518	-2.53119	-0.751542
Dacoc_007	23231204	-0.0238109	1.25273	1.18652	-0.0964614	0.14021	1.62468	-0.0649971	-1.4222	0.936644	2.09675	-0.0175183	-0.159616	0.0468511
Dacoc_007	23240978	-1.90334	0.357067	-0.285592	0.188542	-0.455242	0.606011	1.50621	1.21823	-0.837638	-0.836007	-0.425918	-2.57302	-0.757122
Dacoc_007	23241080	1.10915	0.23376	1.0093	-0.749994	0.759061	0.504311	-0.713528	-0.193627	2.3556	1.40291	-1.61128	2.55226	0.99859
Dacoc_007	23250272	0.291399	0.236473	0.404558	-0.265296	1.74598	0.0168506	0.162418	-0.00227796	-2.55011	-0.904318	0.985072	-0.229058	0.240192
Dacoc_007	23270540	0.118481	-0.24118	-0.548354	0.351367	1.252	-0.2045	0.248453	1.17624	-2.7838	-2.19494	0.976018	-1.53325	0.44726
Dacoc_007	23317547	0.963968	0.0918139	0.444978	-0.786754	1.07896	-0.743103	-2.10086	0.977992	2.76964	0.529085	-1.13918	1.43619	0.128611
Dacoc_007	23327342	-2.20641	0.328621	-0.899283	0.586589	-0.159296	-0.189531	0.728493	0.714185	0.562761	0.40565	-1.53598	-1.60352	-0.812896
Dacoc_007	23327469	1.31248	0.00564848	0.495304	-1.23956	0.18135	0.401134	-0.299147	-1.12887	-0.932801	-0.850215	2.30374	1.01041	1.51551
Dacoc_007	23341422	0.576845	1.87758	1.2891	-1.42534	1.36133	2.06315	0.25769	1.14446	-1.67152	-0.726288	1.61458	-0.255983	1.12079
Dacoc_007	23347419	0.549261	-0.158134	-0.465276	-1.05669	1.37245	1.97922	0.368544	0.926551	-0.799869	-1.6896	0.192722	-0.373323	2.26496
Dacoc_007	23409543	1.46689	-0.493864	0.0974345	-1.01232	2.39008	0.519249	-0.367512	1.90457	-1.63857	-0.900566	-0.205747	-1.19939	1.42338
Dacoc_007	23410053	0.00794876	-0.358145	0.149779	-0.149172	-0.615367	-0.0721228	-0.464287	-0.525926	3.01045	2.11914	-1.01383	1.45126	0.0458199
Dacoc_007	23424972	-0.449048	0.248457	0.243133	0.267046	-1.41702	-0.116495	-0.18101	-1.03912	2.67358	1.91722	-0.877908	1.59301	-0.756002
Dacoc_007	23425186	2.99976	-0.759035	0.863365	-0.893935	1.92514	0.658377	-0.964907	0.569453	-3.43625	-1.41517	1.99605	-0.228034	1.81698
Dacoc_007	23449089	1.29724	0.577898	0.926794	0.205814	1.52576	-0.0993002	-2.05792	-0.577604	1.06378	0.084286	-0.238753	1.91005	0.0735332
Dacoc_007	23449385	-0.157871	-0.0769979	0.146575	-0.242756	-1.3077	1.38392	0.0735672	-1.48258	1.9996	2.44073	-0.358512	0.871488	0.369975
Dacoc_007	23449644	0.177683	0.308496	0.361941	-0.608007	-0.483384	0.0145179	-0.690894	-0.264313	3.28333	1.62422	-1.41767	1.97548	-0.280726
Dacoc_007	23450166	2.88867	0.0837818	0.422071	-2.06263	3.21043	0.929573	-1.16936	0.164625	-1.01031	-0.894585	2.04466	0.292619	2.13098
Dacoc_007	23488868	3.5324	-2.12002	0.632604	-0.96542	1.01449	0.739004	-1.54024	-0.392856	-2.50742	-0.930627	2.50621	0.923588	2.4578
Dacoc_007	23493289	2.46527	-0.226741	1.06309	-0.409432	0.529482	0.267577	-1.27852	-0.827174	-0.211809	-0.052435	1.37699	1.9595	1.19138
Dacoc_007	23523633	-2.7813	0.191991	-0.0405415	2.50119	-0.456636	-0.0901846	0.678058	0.580451	-0.696404	1.07277	-1.7512	-1.61933	-1.48525
Dacoc_007	23533803	-0.340585	0.359295	0.954902	-0.282896	-0.352623	0.313501	-0.953981	0.0403435	1.93914	0.284103	-0.746416	2.12376	0.149995
Dacoc_007	23534549	-2.83966	1.00943	-0.122083	2.47152	-0.77297	-0.560848	0.837955	0.0867736	-0.485116	0.648197	-1.73511	-1.08145	-2.64015
Dacoc_007	23538073	-3.36399	0.742944	-0.88722	1.08244	-0.178081	-0.450604	1.14831	1.63726	0.73721	0.417137	-2.91196	-2.92023	-1.95317
Dacoc_007	23548506	-2.60706	0.00366536	-1.55056	1.51173	-0.152382	-0.364509	1.20449	0.399074	0.563382	-0.280815	-1.15599	-1.69916	-1.10612
Dacoc_007	23552051	-0.382111	0.482921	0.442989	-0.154042	-0.698936	0.929725	-0.301271	-0.931711	2.05645	1.84306	-0.332223	0.968014	-0.274603
Dacoc_007	23559496	1.60289	-0.0553185	0.718379	-2.08874	0.662068	1.7951	-1.01435	-0.784425	2.91159	2.67551	-0.442677	1.08216	2.16863
Dacoc_007	23640106	-0.0667891	1.23699	1.67323	-0.462269	-0.2085	0.714152	-2.21447	-0.602417	3.57774	1.25433	-1.79652	1.92129	-0.702397
Dacoc_007	23655812	-1.5139	-0.116851	-1.52816	0.397262	-0.728073	-1.26636	1.70233	0.740999	0.482466	-0.214041	-1.45247	-1.86619	-2.12662
Dacoc_007	23655920	-2.96588	-0.0979229	-1.627	1.26588	-0.0987889	0.114941	1.28023	0.00977094	0.47687	-0.091892	-0.946712	-1.87565	-0.792755
Dacoc_007	23661585	-1.91697	1.06258	-0.154501	1.228	-0.980811	-0.550668	-0.883018	-0.637527	3.01727	-0.453578	-1.06038	-0.853499	-2.25974
Dacoc_007	23697190	-0.111818	-0.0201484	0.749912	-0.300268	-0.664958	0.913937	-0.78875	-0.895435	3.02322	3.20797	-1.16513	1.25121	-0.118826
Dacoc_007	23697523	-1.8845	1.22128	-0.187569	1.04343	0.311286	-0.506952	0.586786	0.777013	2.2031	1.3041	-2.55874	-1.52657	-1.559
Dacoc_007	23697594	0.142421	-0.173723	0.35578	-0.581975	0.236256	1.33105	-0.882081	-0.308445	2.01385	2.05579	-0.511666	0.725925	1.0044
Dacoc_007	23736082	-0.22428	-0.0409098	-0.0596056	-0.182488	-1.0855	-0.317152	0.191206	-1.18479	2.25751	2.2028	-0.528916	0.8397	-0.69381
Dacoc_007	23739851	1.29157	0.76646	0.285584	-2.62609	0.485356	-1.30788	0.255523	1.16023	0.530379	-1.14006	-0.258137	0.201136	-0.613928
Dacoc_007	23761826	0.867345	-0.559164	-0.27632	-1.91638	-0.13643	1.1096	0.190931	-0.786395	0.852197	2.67293	0.148974	-0.1247	0.898988
Dacoc_007	23761875	-3.97263	0.398319	-2.02431	1.75746	0.111861	-0.485903	1.35813	1.81399	1.03786	0.510905	-3.13958	-3.29881	-1.92965
Dacoc_007	23790424	0.309851	0.320746	0.199319	-0.417333	-0.536449	0.219626	0.33086	-1.31953	2.37805	2.53628	-0.578898	1.23659	-0.318001
Dacoc_007	23790434	-3.93123	1.16401	-1.22644	1.42254	-0.764953	-0.263109	0.836326	1.3288	4.39246	3.64406	-4.73299	-2.33197	-3.07996
Dacoc_007	23794650	-2.17595	0.121108	-0.805025	1.08949	0.228336	-0.540124	0.659533	1.63064	0.890042	0.376454	-2.32145	-2.02049	-1.31453
Dacoc_007	23795930	0.262892	0.283309	0.332703	-0.339144	-0.47094	0.106248	-0.202559	-0.945497	2.64603	2.36611	-0.832692	1.11687	-0.474551
Dacoc_007	23799009	-1.19816	-0.156481	-1.40636	-0.136239	-0.517625	-0.439379	1.5832	-0.126199	1.75623	2.55658	-1.62611	-1.30135	-0.335487
Dacoc_007	23805924	0.516848	-1.11886	-0.704023	0.290684	-1.24151	-0.733274	0.500048	-1.57996	2.04642	1.73523	-0.162814	1.828	-0.0462451
Dacoc_007	23817351	-3.88363	0.611403	-1.85181	1.60255	-0.154793	-0.35544	1.43159	1.99271	1.32241	0.614143	-3.32254	-3.19401	-1.96883
Dacoc_007	23818925	0.0197062	0.0313823	-0.202332	0.0442514	-1.49352	-0.0474044	0.0241185	-1.04838	3.44969	2.15524	-0.961058	1.92982	-0.49075
Dacoc_007	23820193	-2.23851	-0.81259	-2.62553	0.382137	-0.165351	-0.476855	1.0545	1.50833	0.0147108	-0.415819	-1.56104	-3.06182	-0.728633
Dacoc_007	23859195	-4.0971	0.62314	-1.44212	1.4892	0.16814	0.138439	1.37177	1.38057	1.4008	1.40576	-3.31492	-3.3441	-1.89044
Dacoc_007	23863318	0.68336	0.340815	1.72035	-0.443796	0.272223	0.147249	-1.6884	-0.10934	0.467791	-0.775159	-0.58497	2.3111	-0.0668378
Dacoc_007	23863324	-1.04588	-0.409036	-1.36599	0.456293	0.155122	-0.759498	0.762499	1.21943	0.360707	0.784174	-0.820758	-2.15622	-0.563854
Dacoc_007	23871103	0.771197	-0.210611	-0.00432544	0.0452085	-0.963596	-0.51687	-0.0562389	-1.87384	2.54301	1.7021	0.299243	1.39711	0.175325
Dacoc_007	23871250	0.442024	0.906139	0.459441	-0.256949	0.0269239	-0.394314	-0.696651	-0.656143	2.1489	0.538972	-0.160782	0.652211	-0.366596
Dacoc_007	23895018	-0.0405572	0.21341	0.319306	-0.334045	-1.23171	0.706804	-0.126387	-1.01517	2.81808	2.45339	-0.899044	0.877783	-0.597581
Dacoc_007	23913638	-3.52314	0.630647	-1.58709	1.2241	0.161582	-0.184336	1.3028	1.65694	0.912308	0.422569	-2.72043	-3.51863	-1.42258
Dacoc_007	23918059	-0.0289629	0.0747941	-0.162366	-0.341642	-1.22351	0.833988	0.972948	-1.48637	2.21961	2.05064	0.156638	0.913539	0.0917171
Dacoc_007	23929006	0.162842	-0.491011	-0.75048	-0.325398	-1.02002	0.449092	0.817585	-1.53776	2.10262	2.13599	-0.0067493	1.163	0.253503
Dacoc_007	23932247	-3.21885	0.311648	-1.50823	0.8783	-0.324177	-0.317008	1.14788	0.859597	0.723052	0.205117	-2.04848	-2.59338	-1.39794
Dacoc_007	23946306	-1.43187	0.0379772	-0.578145	0.869545	0.0111216	-0.283569	0.383818	0.878131	1.18646	0.889604	-2.08252	-0.982538	-0.987498
Dacoc_007	23993088	-0.476921	1.36169	-0.406794	-0.603869	1.76778	-1.25666	-1.13617	2.07595	1.83429	-2.06304	-1.31065	0.497079	-0.724047
Dacoc_007	23993151	-2.55217	0.171116	-1.10628	0.643157	0.147922	0.126253	1.02728	2.45378	1.11063	0.38483	-2.78158	-2.68727	-1.08883
Dacoc_007	24005065	-3.8895	-0.229418	-1.85988	1.7211	0.0798149	-0.582462	1.45292	1.18713	1.16571	0.585875	-2.67484	-2.65626	-1.74199
Dacoc_007	24219848	-2.67328	-0.0946256	-1.06336	0.409201	1.13189	-0.250731	0.362605	2.98235	0.568341	-2.06811	-3.61204	-0.847081	-1.05284
Dacoc_007	24237134	0.100432	0.606561	0.934489	-1.13973	0.44236	-0.172802	-1.7538	0.362558	2.35852	0.488686	-0.513383	2.13655	0.414046
Dacoc_007	24239819	0.701308	-0.837561	0.259414	-0.817483	1.23058	-0.661882	-1.64037	1.10149	2.33386	0.162096	-1.24257	2.69401	1.39675
Dacoc_007	24336784	1.49742	-0.576143	-0.132118	-1.63214	2.32004	-0.899706	-1.71378	2.81524	0.938389	-0.626763	-1.70655	1.38978	0.971899
Dacoc_007	24365430	-2.88548	0.610575	-1.11675	0.893993	-0.0258234	-0.528951	1.5344	1.62273	1.33945	0.430867	-2.39173	-2.49363	-1.50214
Dacoc_007	24365631	0.509259	-0.224626	1.38775	-1.81652	1.06695	0.0728605	-2.12121	1.08838	-0.0590672	0.145489	-1.05869	1.7601	-0.728022
Dacoc_007	24365645	1.26273	-0.616925	-0.201884	-1.44618	1.7538	-0.702603	-1.30583	2.27278	1.05241	-0.252792	-1.56236	1.12378	0.678936
Dacoc_007	24370153	0.856707	-0.761588	-1.09734	-0.37696	-0.627224	0.0806383	0.959737	-1.95077	-1.26708	-0.935658	2.877	0.888547	1.35561
Dacoc_007	24370879	-0.162974	0.487112	-0.314742	0.614823	-1.74931	0.454064	2.138	-3.62273	-0.478544	0.808435	2.79056	-0.733615	0.670538
Dacoc_007	24399302	1.10793	-0.890746	-0.342984	-1.9283	1.46944	-0.349902	-1.2383	2.24407	1.06585	0.263958	-1.56044	1.11743	0.967569
Dacoc_007	24399317	-1.98862	0.614446	0.803108	-0.368899	1.14592	-0.417662	-0.892511	3.24477	0.476778	0.612729	-3.95869	-0.984139	-2.60924
Dacoc_007	24400789	-2.17786	0.352844	-0.80343	0.941668	-0.0106956	-0.428903	0.712322	2.09558	0.985643	0.23382	-2.22916	-2.19317	-1.30662
Dacoc_007	24414454	-2.17974	0.796903	-0.35039	0.877875	-0.32203	-0.409097	1.08899	2.6204	1.08411	0.490447	-2.64811	-2.78079	-1.81436
Dacoc_007	24414546	0.56065	-1.09096	-0.5636	-1.53518	1.5702	-0.900466	-1.34232	2.43217	0.963615	0.251323	-2.0363	0.720167	0.344144
Dacoc_007	24414567	0.986512	-0.563624	0.31939	-2.37186	1.79823	-0.485638	-1.14457	0.971541	-0.601263	0.455819	-0.133169	0.491355	0.622846
Dacoc_007	24414714	-2.03567	-0.118488	0.105388	0.258812	-0.57249	0.324703	1.34051	1.44381	-0.223209	1.56693	-3.40939	-2.00326	-2.09177
Dacoc_007	24417311	0.427483	-0.393377	0.261308	-0.375202	-0.577267	-0.322834	0.173051	-1.46893	-1.21861	-0.738964	2.12426	0.131024	0.228694
Dacoc_007	24436249	0.682509	-0.655067	-0.917373	-0.346252	-0.403648	0.00649404	0.942035	-1.48145	-1.20209	-0.670734	2.39475	0.801263	1.23209
Dacoc_007	24585443	0.905933	0.475043	0.546265	-2.16432	1.32478	-0.0536218	-0.563681	1.80497	1.35573	-0.379677	-0.517709	1.61363	0.920336
Dacoc_007	24585596	-0.353663	-0.995932	-1.73828	0.761918	-1.21268	0.51493	0.765585	-2.18085	-0.512247	-0.614838	1.38734	0.13818	0.150198
Dacoc_007	24608065	-0.337093	-1.70416	-2.02428	0.279745	-1.13411	0.11082	0.685008	-1.67595	-0.0562422	-0.0648783	0.98177	0.0640374	0.696608
Dacoc_007	24608073	1.25258	0.830406	2.07811	-0.746353	1.0997	-0.421536	-0.830857	-0.554681	-0.114385	0.429532	0.510269	1.71428	0.0914003
Dacoc_007	24753975	-1.15192	0.957623	0.0720658	-0.0322431	-0.211018	-0.109714	0.716148	2.44947	0.264719	-0.241851	-1.36658	-1.98411	-0.845448
Dacoc_007	24777205	0.966189	-1.10947	-0.831143	-0.279065	-0.250065	-0.0313236	-0.807184	-1.93442	1.46227	1.02181	0.320697	2.65293	1.2288
Dacoc_007	24797304	-1.28405	1.23674	0.155893	0.093281	-0.0486108	-0.0998633	0.367664	3.34531	0.626683	-0.014334	-2.11777	-2.57939	-1.19191
Dacoc_007	24821576	1.03138	-1.52402	-1.08899	-0.0992075	-0.12257	0.0128989	-0.732169	-2.37508	1.17004	0.737075	0.784655	2.79199	1.30303
Dacoc_007	24870385	-0.610668	1.0908	0.360405	0.030938	0.337711	0.143197	0.177014	2.85776	-0.126229	-0.890012	-1.22042	-2.21998	-0.640582
Dacoc_007	24870672	-0.448846	-0.447271	-1.11992	-0.00857331	-0.272205	-0.278138	-0.207756	1.09561	2.13571	0.99274	-1.89242	-0.0349796	0.168061
Dacoc_007	24907700	-2.59352	0.683393	-1.32488	0.454786	-0.536405	-0.690234	1.41294	1.32399	0.836283	0.0100321	-2.07735	-1.6896	-1.49531
Dacoc_007	24908554	0.862898	-0.91225	-0.258209	-0.0855782	-0.107298	-0.169547	-0.230705	-2.8509	-0.17548	0.345872	1.47205	2.38043	0.741168
Dacoc_007	24913796	-0.355836	-0.21328	-0.793514	-0.101729	-0.0186655	-0.165364	-0.531611	1.52043	2.47209	0.88486	-2.17587	0.0592686	0.154561
Dacoc_007	24913914	0.553451	-0.811099	-0.566529	-0.0780684	0.072084	-0.510556	-0.325221	-1.15396	1.57835	1.31838	-0.468669	2.73627	0.930125
Dacoc_007	24935989	0.0284571	-0.167514	-0.502226	-0.276975	-0.123675	-0.132382	-0.856542	1.31104	2.35632	0.895315	-1.84208	0.354042	0.298159
Dacoc_007	24936666	-0.76403	0.316795	0.450522	-1.15351	-1.09317	2.0863	0.562822	-1.39245	1.38015	2.01646	0.0137332	0.292042	0.707849
Dacoc_007	24939807	-1.24936	1.1336	0.295867	0.0858193	0.0987263	0.140275	0.226943	3.25351	0.704854	0.0618262	-2.44533	-2.57758	-1.14415
Dacoc_007	25047584	1.33156	-2.04213	0.0267396	-0.373224	-0.551436	-0.62555	0.286661	-2.97763	-1.22412	-0.376829	2.39818	3.89629	1.21422
Dacoc_007	25101348	0.12978	1.14802	0.185605	-1.46217	1.51038	-0.304839	-0.566182	0.22803	2.02741	1.40692	-0.721856	0.536528	-0.343105
Dacoc_007	25105130	3.32504	-0.43048	0.695794	-0.222093	0.45572	-0.341539	-1.23594	-2.04815	-0.313785	-0.0987722	2.22547	2.67187	1.27076
Dacoc_007	25108605	0.6789	0.524	0.73406	-0.862234	1.78935	-0.760941	-2.15053	1.57986	1.59736	0.0834895	-0.83542	1.07877	0.108973
Dacoc_007	25109486	2.70633	-1.63313	-1.3804	-0.529893	0.658137	0.540008	0.831286	-1.99684	0.947626	1.08452	1.47678	1.20776	3.07248
Dacoc_007	25109500	1.01907	0.574448	0.356811	-0.6891	0.272249	-0.928388	-0.926491	0.199342	3.22807	1.67201	-0.922176	2.18585	-0.599436
Dacoc_007	25109594	0.124048	1.62413	2.47889	0.297723	0.0240417	-0.404423	-1.83625	-0.38446	0.487307	0.00379011	-0.0787825	2.25833	-2.29369
Dacoc_007	25109635	1.76929	-0.724186	-0.3228	-0.96039	-0.557969	0.422406	-0.0404535	-1.31595	0.0616213	-0.552827	2.19263	0.352887	1.33988
Dacoc_007	25119424	0.723688	1.28101	2.13793	0.0060026	0.530692	-0.655907	-2.0279	-0.60371	1.28133	1.04547	-0.0343613	1.73868	-1.45574
Dacoc_007	25119456	1.6081	-1.61873	-1.17123	-0.260045	0.193515	0.900193	0.824308	-0.890737	-0.932651	-1.11693	1.29419	1.24577	2.54786
Dacoc_007	25120991	0.0492967	0.192606	0.647916	-1.14986	0.688444	0.375456	-1.76122	0.597704	2.13339	1.12561	-0.845405	1.42108	0.460636
Dacoc_007	25131167	0.751978	0.729696	1.03613	-0.97146	0.756802	-1.03668	-1.41581	0.32339	2.12178	0.241799	-0.17903	2.14382	-0.342204
Dacoc_007	25141339	1.87214	-1.29345	-0.816036	-0.478746	0.344099	0.869947	0.102083	-0.717753	-0.839205	-1.19899	1.0926	1.03379	2.25578
Dacoc_007	25146027	1.89532	-0.842067	-0.559332	-0.719245	-0.911723	0.167023	0.127086	-1.70143	-0.367529	-0.927881	2.82742	0.612109	1.61956
Dacoc_007	25166574	0.440598	0.593385	0.941382	-1.23103	0.954366	-0.192466	-1.57232	0.393905	2.02072	0.558698	-0.4774	1.7104	0.0673568
Dacoc_007	25166586	0.0902914	1.71779	2.78794	-0.217505	0.614907	0.312319	-2.72802	-0.299734	1.30808	0.684499	-1.11984	2.36389	-1.58084
Dacoc_007	25166832	3.43048	-0.575646	0.973202	-0.584686	0.621572	-0.161864	-1.10813	-2.4488	-0.872346	-0.34136	2.95946	3.2927	1.62652
Dacoc_007	25177388	-0.775398	1.10584	1.6668	0.177485	-0.264242	0.371344	-2.00362	-0.455013	1.27705	0.718912	-1.13339	1.30331	-2.13212
Dacoc_007	25177394	0.342606	0.421026	0.845657	-1.12405	1.09526	0.0915878	-2.08491	0.737317	2.56543	1.41615	-1.10246	1.42179	0.344282
Dacoc_007	25177734	3.32063	-0.805006	0.912089	-0.668234	0.408847	0.166286	-1.28742	-2.3106	-0.988637	-0.384134	3.04013	3.29257	1.67082
Dacoc_007	25179831	3.56589	-1.61806	-1.09502	-1.59977	1.36015	0.155308	-0.0296008	-1.14179	0.268525	-0.377323	2.56119	1.52902	3.95043
Dacoc_007	25189145	3.32631	-0.57467	1.01138	-0.582976	0.522445	0.0279973	-1.22255	-2.33514	-0.82305	-0.327152	2.98534	3.2888	1.82554
Dacoc_007	25189360	2.13187	-1.58282	-1.44605	-0.685314	0.560676	0.376598	0.968411	-1.67035	-0.833832	-0.674549	2.19564	0.716335	2.93275
Dacoc_007	25194340	-0.0230651	0.23345	0.740359	-0.738691	0.934832	0.141304	-2.20521	1.021	2.71192	1.4289	-1.49415	1.11174	0.0541751
Dacoc_007	25194396	3.06796	-0.851929	0.764046	-0.208535	0.563903	-0.120626	-1.14594	-2.36022	-0.768591	-0.447675	2.70328	3.29442	1.44816
Dacoc_007	25212205	2.54009	-0.98709	-0.89471	-0.753701	1.10616	0.682007	0.451998	-1.52047	-0.579778	-0.991813	2.23085	0.983781	2.97177
Dacoc_007	25212461	2.16167	-0.916914	-0.516643	-0.507191	-1.0958	0.149884	0.679465	-2.31513	-0.730264	-1.04199	3.5842	0.979448	1.59865
Dacoc_007	25212697	2.20674	-0.613548	0.59173	0.224776	0.0630805	0.767911	-0.318023	-2.02774	-0.751572	-0.206752	1.74829	2.43018	1.50407
Dacoc_007	25218414	2.89882	-0.649269	0.759205	-0.461545	0.560379	0.0482931	-1.06665	-2.61264	-0.444629	0.0104479	2.48852	2.47831	1.51428
Dacoc_007	25230447	3.11123	-0.917997	0.721698	-0.3247	0.37128	0.0790986	-1.05129	-1.67909	-0.526483	-0.375572	2.38423	2.24581	1.45094
Dacoc_007	25230477	-0.0341017	0.587083	1.0248	-0.962538	0.371066	0.752636	-1.57213	0.26475	2.71977	1.72083	-1.23503	1.38537	0.422538
Dacoc_007	25231556	0.666607	0.919536	1.04768	-1.19577	0.559065	-0.605273	-1.5345	0.378814	2.54517	0.663396	-0.69118	1.96074	-0.43792
Dacoc_007	25231875	1.57594	-1.4923	-1.24201	-0.462698	0.409444	0.908512	0.608243	-1.64323	-0.467214	-0.596401	1.53019	0.606056	2.43501
Dacoc_007	25263014	0.420167	0.162188	0.23177	-0.653563	0.293623	-1.05463	-1.00892	0.0621306	3.25038	2.07134	-1.31125	1.39922	-0.630466
Dacoc_007	25363511	0.515266	0.479654	1.203	-0.368976	0.461192	-0.200137	-1.51749	0.750242	0.485832	-1.5909	-0.377419	2.35959	0.215099
Dacoc_007	25394570	0.219269	0.0525581	0.973794	-0.213738	0.170003	-0.147793	-2.03832	0.507311	0.453577	-1.07801	-0.476313	2.03554	0.136552
Dacoc_007	25501707	-0.747698	0.868507	-0.268254	-0.638529	-0.0633492	-0.160435	0.497872	2.28385	0.535155	-0.795785	-0.59679	-1.74081	-0.232621
Dacoc_007	25516803	-1.77064	1.16678	-0.4912	0.39794	-0.0936446	-0.563577	0.862768	2.50486	1.14046	0.183354	-2.10177	-2.54354	-1.18601
Dacoc_007	25694576	1.01496	0.630007	0.413519	-0.709352	0.203788	-0.26906	-0.0903037	-1.00505	-0.990993	-0.960513	2.20104	0.622668	0.860676
Dacoc_007	25769764	-2.65291	1.43912	-0.669386	0.172382	-0.493885	0.534958	1.14596	1.40089	0.750274	0.865156	-1.89436	-2.62673	-1.49136
Dacoc_007	25784666	1.17847	-0.379402	-0.273443	0.66156	1.52307	-2.88632	-2.09362	1.94707	1.20926	-1.52375	-0.526928	1.48168	-0.678646
Dacoc_007	25797655	-2.05861	0.914099	-0.103283	-0.235859	-0.391572	0.370395	1.28055	1.25358	0.683141	0.58952	-1.78239	-1.89203	-0.827057
Dacoc_007	25852092	-2.01521	0.391316	-0.881601	0.536191	-0.159347	-0.0138143	0.648329	0.811371	0.700899	0.344209	-1.38513	-1.30471	-0.812336
Dacoc_007	25947559	-2.27912	0.42315	-0.657966	0.270637	-0.460427	-0.39621	0.823761	1.17309	0.36849	0.331449	-1.85697	-2.04619	-1.32659
Dacoc_007	25975051	-1.5945	0.245411	-0.7319	0.262751	0.344049	-0.107757	-0.203522	2.11242	1.30693	0.225001	-2.84093	-1.85651	-0.914244
Dacoc_007	25984001	-2.92495	-0.041819	-1.28153	0.604918	-0.574994	-0.177734	0.710125	1.11278	0.231587	0.553614	-2.20016	-2.5191	-1.43297
Dacoc_007	25992151	0.22299	-0.166415	-0.62582	0.356595	0.580549	0.158772	0.80178	-1.41312	-2.52253	-0.530388	2.18661	-0.331643	0.261863
Dacoc_007	25992348	0.862824	0.228342	0.224547	-0.267112	1.5866	-1.5874	-1.95795	1.53717	2.20263	-0.742849	-1.03722	1.68107	-0.446525
Dacoc_007	25997202	-0.358274	-0.706326	-1.02031	0.66678	-1.1414	1.1552	2.11477	-1.55631	-2.73611	0.238876	2.58031	-3.19878	0.616718
Dacoc_007	26059129	-2.14706	0.837902	-1.61205	0.222138	-0.26645	-1.22549	1.94239	1.75029	0.830375	0.430548	-1.59283	-2.33994	-0.802433
Dacoc_007	26091180	-2.2054	-0.058492	-2.06555	0.0359775	-0.431825	-1.07057	2.11398	1.07417	0.137035	0.150011	-0.755761	-2.11876	-0.471954
Dacoc_007	26110869	-1.57198	-0.728021	-0.909363	-0.837777	-1.79137	0.418545	1.30787	-1.47792	0.72312	2.2057	0.655467	-0.850237	0.223054
Dacoc_007	26111040	-2.14985	0.932776	-1.32269	0.5607	-0.262689	-1.37364	1.71307	1.47232	0.738241	0.0937901	-1.58419	-2.35103	-1.03153
Dacoc_007	26125758	-2.31415	0.894487	-1.72673	0.672316	-0.340403	-1.55378	1.75447	1.7118	0.690389	0.323993	-1.60165	-2.43006	-1.16472
Dacoc_007	26153248	1.39468	0.825489	0.486269	0.977774	1.08383	-0.751501	-0.915861	0.213167	-0.311503	-1.52695	-0.401606	2.60283	-0.061756
Dacoc_007	26165820	-2.44306	0.881564	-1.76948	0.628774	-0.207175	-1.40846	1.60973	1.74484	0.791016	0.380952	-1.8703	-2.56131	-1.23381
Dacoc_007	26195531	-1.05755	-2.17815	-1.31389	0.661346	-2.32271	0.785028	1.31364	-0.744351	0.206325	1.30509	-0.48782	-1.23478	0.642937
Dacoc_007	26207593	-2.22254	1.48102	-0.884329	0.612616	-0.15601	-1.10217	1.55476	2.01011	0.921304	0.279128	-2.1331	-2.48009	-1.34404
Dacoc_007	26298396	0.448988	1.47458	2.2128	1.20493	0.50666	-0.711466	-1.61247	0.14139	-0.65531	-1.49291	-0.0796597	1.54767	-1.62732
Dacoc_007	26299369	-2.44515	1.17228	-1.18015	0.723733	-0.0326558	-1.12683	1.65326	1.56534	1.22541	0.232012	-2.12939	-2.6604	-1.45722
Dacoc_007	26323485	-2.00389	1.0603	-0.895059	0.203282	-0.00639711	-0.741582	1.27637	1.53251	0.763431	0.231499	-1.64438	-2.07418	-0.897337
Dacoc_007	26326561	3.01772	-1.82819	1.16355	-0.682917	0.760627	0.566626	-1.93575	-0.31913	-0.941893	-1.57843	1.18341	2.34985	1.61775
Dacoc_007	26326637	1.39748	0.0628477	2.18898	-0.144594	2.5676	-0.249542	-1.92147	0.29674	-1.85558	-2.36075	0.128154	2.74533	0.424713
Dacoc_007	26344776	2.47927	-0.678263	1.04294	-0.62357	1.66735	0.0897405	-1.36151	-0.491866	-2.69274	-2.13453	2.25972	1.40177	1.26495
Dacoc_007	26365355	0.128175	0.608237	0.0598191	0.156212	1.2748	-0.614901	0.449795	0.748741	-2.82666	-2.06011	0.805305	-1.44953	-0.395205
Dacoc_007	26380714	-0.888207	0.00756288	-0.472976	-0.199381	0.619986	0.0193767	-0.609978	1.55186	1.15566	-1.24969	-2.39661	-0.244323	-0.634661
Dacoc_007	26388755	1.24146	1.21504	1.63556	-0.578057	2.10539	-1.20639	-1.84148	2.27861	-2.05989	-3.23241	-0.00519774	0.183165	-0.415126
Dacoc_007	26388767	1.13907	0.923312	2.09168	0.0773647	1.74701	-0.18296	-1.73143	-0.105157	-1.90121	-2.63063	1.10073	1.41854	-0.0873695
Dacoc_007	26392880	-2.90431	1.20946	-1.38322	0.755287	-0.00259243	-1.05244	1.85768	1.52459	0.962483	0.204879	-2.02752	-2.70464	-1.28394
Dacoc_007	26397857	0.43581	0.449369	0.29626	-0.157946	1.75231	-1.42866	-1.16311	2.45088	-0.892143	-2.91978	-0.492761	-0.560296	-0.491312
Dacoc_007	26398442	2.02848	-1.03604	0.917662	-1.41563	1.4223	0.173094	-2.62382	0.370328	-0.403754	-1.81401	0.423501	1.65415	1.11137
Dacoc_007	26398866	0.799172	0.606926	0.814056	-0.720917	1.51551	-1.21453	-2.19118	1.49027	1.90043	-0.446265	-0.853765	1.47419	-0.135508
Dacoc_007	26398870	-2.66667	1.14045	-1.11916	0.600722	-0.180278	-0.776449	1.51081	1.60875	0.682483	0.187473	-1.93174	-2.7069	-1.18214
Dacoc_007	26413848	-2.18331	0.621542	-0.769694	0.732281	-0.130081	-0.382509	0.749425	0.987955	0.538835	0.362341	-1.65413	-1.53068	-0.960879
Dacoc_007	26413953	2.93269	-1.31319	1.45425	-0.827637	-0.223751	1.20022	-1.71132	-1.81027	-1.1866	-0.0292128	2.3057	2.48284	1.34526
Dacoc_007	26473888	-1.67124	0.519635	0.122069	-0.00369224	-0.754494	0.734266	-0.0257609	1.53437	0.471896	0.365405	-2.07991	-1.69229	-1.1433
Dacoc_007	26508428	-2.02118	1.15796	-1.36705	0.0711972	-0.78552	-0.522902	1.91833	1.2653	1.55068	-0.00348639	-1.15902	-1.55368	-0.416953
Dacoc_007	26542543	-2.14947	0.96464	-1.0689	0.330751	0.18537	-0.948936	1.57475	1.60582	1.16967	0.209985	-1.73091	-2.1887	-0.891936
Dacoc_007	26580302	0.125992	0.212998	0.274689	0.297404	0.152045	0.77408	0.73325	-1.24727	-2.44258	0.0564523	1.85838	-0.765997	0.450493
Dacoc_007	26598480	-1.69496	1.45667	-0.469639	-0.100542	-0.162817	-0.945665	1.98791	1.39207	0.589601	-0.0876335	-1.14245	-2.25736	-0.748348
Dacoc_007	26607458	-0.983433	0.760374	-0.366867	-0.0842856	-0.215202	-0.885631	2.07043	0.611574	0.468838	-0.146329	-0.376198	-1.64573	-0.430064
Dacoc_007	26616342	0.623536	0.106991	0.552737	1.20565	-0.13393	0.288856	1.70224	-2.09678	-3.40997	-0.54544	2.96791	-0.288226	0.320875
Dacoc_007	26616406	0.492342	0.359548	-0.0629902	0.277221	1.79475	-1.11505	-0.39195	1.81562	-2.24431	-3.20931	0.42756	-0.861559	-0.244704
Dacoc_007	26616462	-2.00475	0.294572	-0.67651	0.585498	-0.292029	-0.213285	0.806701	0.91763	0.727167	0.393341	-1.87783	-1.63996	-1.14762
Dacoc_007	26616530	-2.16936	1.2653	-0.903366	0.22854	-0.119168	-0.92005	2.1158	1.49671	0.815442	-0.0209977	-1.46684	-2.31917	-0.93594
Dacoc_007	26667338	1.09201	0.272213	0.867013	-0.351872	1.03092	0.427583	0.0171269	0.470396	-2.54275	-1.26743	1.23292	0.251314	0.984467
Dacoc_007	26668997	-1.56128	1.65822	-0.26647	0.352196	0.369164	-0.279598	1.67096	1.01358	-0.481436	-0.487677	-0.416427	-2.15634	-0.803346
Dacoc_007	26682252	-0.393312	1.30142	0.615766	0.241498	0.415624	0.290071	0.700049	0.822894	-2.43649	-1.42863	1.41069	-2.08972	-0.221576
Dacoc_007	26683761	-0.645405	-0.731264	-0.552089	0.154897	-2.33304	1.86768	0.616643	-1.98341	2.73567	3.33788	-0.396287	1.13221	0.91936
Dacoc_007	26691559	-1.93794	1.03243	-0.878205	0.0104106	-0.194005	-0.766943	2.15527	1.44304	0.708954	-0.0653607	-1.14287	-2.14225	-0.759972
Dacoc_007	26691622	-0.105112	-0.993374	-0.642401	0.466193	-1.37785	0.829473	0.0070994	-0.962283	2.19886	2.03524	-0.538856	0.826279	0.559516
Dacoc_007	26691723	0.506672	-0.177691	0.777992	0.284215	-0.250777	0.752342	-2.01163	1.34621	0.420842	-0.536213	-1.30188	0.078851	-0.341758
Dacoc_007	26710233	0.592258	0.171182	0.00670279	0.356003	1.85922	-0.891081	-0.434028	1.66974	-2.22265	-2.64378	0.424973	-1.01315	0.214933
Dacoc_007	26710252	2.01067	-0.618865	0.180297	-0.288931	2.22512	-0.785146	-0.477345	-1.59947	-3.66805	-2.17821	3.53053	1.3489	1.46181
Dacoc_007	26710254	-1.96963	1.0593	-0.863835	0.240887	0.00380201	-1.01469	2.10239	1.69918	0.856095	0.0102467	-1.53567	-2.24227	-0.980336
Dacoc_007	26717822	-1.67889	1.33071	-0.596318	0.172865	0.0719147	-1.36754	1.84806	1.9609	0.980639	0.0471115	-1.66391	-2.46029	-1.11198
Dacoc_007	26717902	0.510558	0.356923	0.101754	0.154135	2.02168	-1.05686	-0.400776	1.81956	-2.43955	-3.09022	0.421276	-1.09642	-0.0180617
Dacoc_007	26727427	0.512333	0.423456	-0.00954064	0.0780414	1.89796	-0.776032	-0.153241	1.61033	-2.63322	-2.96336	0.62498	-1.03132	0.328461
Dacoc_007	26728134	0.366012	-0.515467	-0.805482	0.14192	0.280403	0.355341	1.79926	-1.98458	-2.8537	-0.0268208	2.67028	-0.791386	1.05067
Dacoc_007	26728242	-1.88605	0.933974	-0.67296	0.127368	-0.0800237	-0.871378	2.12486	1.58639	0.658682	-0.0486644	-1.47541	-2.11711	-1.02527
Dacoc_007	26750670	0.0941317	0.309204	0.616194	-0.187818	0.802673	1.55763	1.65189	-2.13989	-4.36033	0.105902	2.89943	-0.804929	0.822768
Dacoc_007	26751103	0.123293	-0.156363	0.72119	0.28173	-0.407295	1.00475	-2.05288	1.29141	0.825344	-0.189289	-1.42746	-0.520744	-0.545869
Dacoc_007	26767815	0.896134	-0.0447129	-0.255354	0.189286	2.13174	-0.839848	0.912249	-0.742315	-3.68641	-1.21446	2.63749	0.447022	0.838365
Dacoc_007	26772340	-1.50553	1.14752	-0.371727	0.0909465	-0.0506567	-0.770826	1.76462	2.3222	0.980234	0.138362	-1.76367	-2.57768	-0.994239
Dacoc_007	26804934	-1.80023	1.07695	-0.692883	-0.0456607	-0.0929961	-0.978427	2.27729	1.8559	1.03297	0.162023	-1.5041	-2.22892	-0.83364
Dacoc_007	26819918	0.0778192	0.811069	-0.118997	-0.553477	1.20743	-0.788052	-0.448906	1.39225	-1.02563	-2.1865	0.102974	0.0195296	0.0523641
Dacoc_007	26849821	-1.46199	1.24953	-0.505951	0.123865	0.117866	-1.26168	2.12019	2.04639	1.03863	0.0459202	-1.48335	-2.42538	-0.794098
Dacoc_007	26869113	0.547532	0.00275314	0.731823	-0.278391	2.54005	-0.0613053	-2.1742	0.419559	-3.05972	-3.17515	1.29066	1.20764	0.0988859
Dacoc_007	26911692	-1.84278	1.2024	-0.903449	-0.135147	-0.218401	-0.954906	2.45074	1.50584	0.718174	-0.0086912	-1.17285	-2.26797	-0.632757
Dacoc_007	26923026	-1.67905	1.11684	-0.837509	-0.254846	-0.275709	-1.04753	2.52256	1.32622	0.586656	-0.0777205	-0.9433	-2.08451	-0.46187
Dacoc_007	26943670	0.541252	-0.0833607	-0.244174	0.64594	1.59769	-1.39739	-0.262531	1.52723	-1.8997	-2.33212	0.196452	-0.674714	-0.286895
Dacoc_007	26951287	1.27274	-0.598582	-0.487636	0.888394	1.83187	-1.25353	1.07762	-0.948718	-3.84842	-1.60522	2.18189	1.0854	0.840582
Dacoc_007	26951291	-1.96997	1.04473	-0.848612	0.239226	-0.0590825	-1.03672	2.02233	1.22614	0.854342	0.199169	-1.44416	-2.21138	-0.871446
Dacoc_007	26986413	-0.176485	-0.290805	-0.00366154	0.370887	0.199176	-0.285621	-0.37633	0.814781	3.21318	1.784	-2.4051	0.359942	-0.187968
Dacoc_007	26986484	-0.809031	0.374706	0.00190491	-1.06734	0.13386	0.871686	-0.0622448	1.46484	2.80188	1.03455	-2.13898	0.0757107	-0.0212999
Dacoc_007	27026269	0.43957	0.288137	0.63823	-0.0789242	1.26438	1.35916	1.02288	-1.59273	-3.76557	-0.669007	2.05898	-0.209675	1.20014
Dacoc_007	27026396	0.530484	0.855201	0.575983	0.500506	1.48984	-0.632686	0.00121777	0.83029	-2.40242	-2.64287	0.875909	-1.04569	-0.288148
Dacoc_007	27061768	0.277112	0.408225	0.353394	-0.239561	0.379237	0.417063	0.514655	-1.19157	-2.3144	-0.537112	2.122	-0.232196	0.432241
Dacoc_007	27088674	1.02095	1.42481	0.883747	-1.46794	1.74004	-1.76857	-0.73692	1.77402	1.18465	-2.02464	0.00422305	1.11978	0.0513657
Dacoc_007	27092272	-0.158896	0.814104	-0.676503	-0.323615	-0.0322007	-0.474642	2.10662	0.711547	0.238574	-0.512716	0.414342	-1.09939	0.420591
Dacoc_007	27133095	0.87487	0.89239	0.897425	-1.42371	2.35185	-0.414599	-0.733766	0.548536	1.79425	-0.0679305	-1.24119	2.7237	1.08903
Dacoc_007	27133533	-0.55109	0.744729	-0.714651	0.161403	0.141707	-0.596345	2.00575	0.570605	0.380358	-0.077387	0.0667432	-1.50831	0.04468
Dacoc_007	27138321	-0.308735	-0.993277	-0.96034	1.42001	-0.0848857	0.0111142	0.226204	-0.103356	-3.47754	-1.45588	0.672318	-0.646199	-0.629788
Dacoc_007	27164607	-1.1996	0.317359	-0.244675	0.971398	-0.0774223	0.217937	0.879998	0.727409	-2.489	-1.04211	0.212148	-2.32585	-0.931594
Dacoc_007	27191716	0.600081	0.591636	0.587871	-0.874089	0.789109	-0.535563	-1.70795	1.11106	2.02302	0.0228784	-1.06703	1.66009	-0.0588166
Dacoc_007	27217410	-0.952604	-0.0403775	-0.38607	0.28943	0.586575	0.135736	-1.06019	2.14315	1.25863	-0.637188	-3.36153	-1.51612	-0.843642
Dacoc_007	27234966	-1.29983	-0.0270949	-0.362855	0.216694	0.0022567	0.315642	-1.03343	2.13677	1.9011	-0.165018	-3.50662	-1.70239	-1.30901
Dacoc_007	27255863	0.474395	1.48043	0.727728	-0.296756	0.620589	-1.45416	-1.44828	1.45188	1.9374	-1.34835	-1.02166	2.47315	-1.13635
Dacoc_007	27259264	-1.08627	0.458742	0.073257	0.399029	-0.284738	0.0688622	-0.500091	1.4204	1.48627	0.601117	-2.12469	-1.8342	-1.22932
Dacoc_007	27259720	0.988323	-0.279809	0.216335	0.733577	0.630102	0.36689	1.52387	-1.96656	-3.47	-0.228386	2.95623	-0.619196	1.42974
Dacoc_007	27270977	-0.63022	-0.444178	-0.11645	0.624563	-0.396262	-0.120146	-0.824515	1.64529	1.63617	-0.0466948	-2.86044	-1.56518	-0.661211
Dacoc_007	27271152	0.720909	0.881754	-0.566504	-0.269067	0.472048	-0.50792	1.81732	-0.464687	-0.639009	-0.955138	2.04143	-0.014733	1.19958
Dacoc_007	27279782	0.845407	0.316816	0.412278	1.00147	0.501485	-0.0417458	1.55434	-1.66292	-3.06254	-0.335761	2.68934	-0.501806	0.628251
Dacoc_007	27279842	-1.50998	0.339758	-0.278312	0.17349	0.0525796	0.280002	-1.23002	2.85311	1.91501	-0.11987	-4.15676	-2.11732	-1.39283
Dacoc_007	27285677	-1.31519	0.788049	-0.048206	0.339193	-0.139386	-0.106839	-0.193388	1.82054	1.43213	0.672526	-2.36981	-2.19474	-1.27604
Dacoc_007	27302272	-0.382834	0.182292	-0.115244	0.264551	-1.14543	-0.0386016	1.41899	-0.798825	-1.94169	-0.737859	1.91073	-2.02996	-0.0988162
Dacoc_007	27302917	0.287061	0.371989	0.22718	-0.375797	0.4057	0.242783	0.605875	-0.841746	-2.05194	-0.40538	1.91059	-0.269806	0.352636
Dacoc_007	27304301	0.332991	0.366393	-0.0848407	-0.151291	1.45328	-0.409787	0.0183732	1.45007	-1.78193	-2.38404	0.5367	-0.967273	0.107965
Dacoc_007	27304429	0.621912	1.20064	1.21719	-0.656934	1.16674	-0.90788	-2.41439	1.43027	2.17091	-0.622286	-1.46271	1.96999	-0.742059
Dacoc_007	27304883	-1.26312	-0.173585	-0.517948	0.31052	0.287049	0.144276	-0.687524	1.75222	1.09778	-0.379964	-2.87456	-1.24054	-0.727033
Dacoc_007	27305155	-1.27908	0.500329	0.182765	0.213149	0.46482	1.07548	1.20304	-0.0854522	-2.5169	0.00694332	-0.217326	-2.99771	-0.0886997
Dacoc_007	27305251	-0.326466	1.57547	1.35766	-0.48631	0.105276	0.790669	0.936282	-1.70715	-2.57198	0.0119004	2.17047	-0.444625	-0.338893
Dacoc_007	27344668	-1.1913	-0.108365	-0.55994	0.28556	0.400872	-0.0508557	-1.00685	2.1867	1.82173	-0.101074	-3.50976	-1.75146	-1.06397
Dacoc_007	27352545	-0.55289	0.653209	0.0336348	0.902505	1.07393	0.229676	0.611589	0.714843	-1.3696	-0.829765	-0.744992	-2.18554	-0.422136
Dacoc_007	27358550	-0.740846	-0.327117	-0.627155	0.0283833	0.874605	-0.151776	-0.282561	1.90432	1.02768	-0.225019	-2.67028	-1.19399	-0.371866
Dacoc_007	27358558	-1.16849	0.222859	-1.04699	-0.380451	0.754477	-0.224746	0.485812	2.09409	1.22345	-1.29893	-2.21072	-1.74466	-0.257084
Dacoc_007	27363586	-1.05774	0.567632	-0.194342	0.146839	-0.376978	0.191315	-0.860159	1.4712	2.54923	0.918813	-2.54926	-2.3923	-1.19295
Dacoc_007	27363723	-0.812098	-0.56532	-1.41878	1.59182	0.596245	-0.901943	-1.10314	0.91457	0.0324522	-0.828877	-2.08392	-0.0823832	-1.10816
Dacoc_007	27388956	0.50488	1.00181	0.984272	-0.962551	0.806944	-1.10001	-2.39667	1.37364	2.33857	-0.444531	-1.29	2.16305	-0.576968
Dacoc_007	27405420	0.731628	-0.0202582	0.0253545	-0.506096	-1.06564	-0.00253283	0.0216943	-0.550269	3.02366	1.80564	-0.600032	0.233337	-0.176585
Dacoc_007	27411889	-1.5928	-0.629041	-1.33127	-0.0241942	0.0951912	-0.0417462	-0.57022	1.80689	1.35799	0.208907	-3.1989	-1.9224	-0.915507
Dacoc_007	27450685	-0.329033	-1.18499	-1.32946	-0.54441	-1.35891	0.532493	0.194115	-1.33514	1.8462	2.1726	-0.63646	0.444981	0.288843
Dacoc_007	27461019	-0.987982	1.16472	0.493686	-0.277764	0.594828	1.10815	2.12795	-0.26505	-3.69676	-0.817188	1.80283	-2.84213	0.538399
Dacoc_007	27461096	-0.388865	0.914723	1.38852	-0.543908	0.273439	-0.342809	-2.88278	1.0007	2.77356	0.018066	-2.23443	2.53749	-0.853722
Dacoc_007	27464737	0.489917	0.227046	0.177579	-0.46381	0.437146	0.243357	0.53364	-1.10348	-2.30923	-0.551314	2.31846	-0.0101806	0.617422
Dacoc_007	27464747	0.872007	0.0930585	-0.124304	0.86522	0.646156	0.533811	2.05719	-1.99283	-3.47542	-0.426648	2.9123	-0.351032	1.34062
Dacoc_007	27468800	-1.17489	0.397846	-0.365516	0.329598	1.64041	-0.866844	-0.999422	1.78554	0.438087	-0.796631	-2.32631	-0.145764	-0.991249
Dacoc_007	27469133	-1.56504	-0.187527	-0.673117	1.60038	-1.12055	0.574299	-0.0646465	1.07718	1.44612	1.29189	-2.40397	-2.11361	-1.11067
Dacoc_007	27487596	-1.39218	0.194217	-0.245878	0.0166733	0.138451	0.359162	-0.758986	2.2986	1.84904	-0.115885	-3.41527	-1.97285	-1.18549
Dacoc_007	27487713	0.495797	0.950261	1.19941	-0.775076	0.761946	-0.612776	-2.26029	1.07843	1.95301	-0.131069	-0.943299	1.84666	-0.220439
Dacoc_007	27487773	-0.857449	0.098092	0.0288041	-0.29674	1.12138	-0.0483332	-1.55495	1.58139	0.731151	-0.122612	-2.57714	-0.0226293	-0.33819
Dacoc_007	27495828	0.55608	0.158523	0.149051	0.497182	0.66822	0.661236	1.70852	-1.86201	-3.25706	-0.100313	2.51064	-0.535397	1.09711
Dacoc_007	27531432	-1.4869	-0.90699	-1.61212	-0.489769	0.212708	-1.3546	-2.57336	3.2429	3.69583	-0.515653	-4.53415	0.89773	-0.86321
Dacoc_007	27531607	0.103356	1.16988	0.994493	-0.483302	0.582081	-1.1139	-2.46149	1.35938	2.14917	-0.77087	-1.45166	2.16335	-1.23195
Dacoc_007	27534862	-0.218903	-0.451356	-0.288894	-0.400224	0.510673	-0.142197	-0.845382	2.03008	1.67218	-0.392023	-2.66457	-0.92473	0.0892157
Dacoc_007	27567487	-0.0485879	1.24144	0.95991	-0.736648	0.155217	-0.876849	-2.58598	1.32522	3.25696	-0.186112	-1.85581	2.49605	-1.41163
Dacoc_007	27567523	-1.33013	-1.32822	-1.81227	0.0448761	-0.207786	-0.503774	-0.0997307	1.88275	1.51087	0.787586	-3.25031	-2.26684	-0.316827
Dacoc_007	27585669	0.732082	0.960066	0.928881	-1.07036	1.05715	-1.05981	-2.41948	1.40702	2.83532	0.250561	-1.43005	1.89888	-0.58766
Dacoc_007	27587626	-0.914713	-0.00337917	-0.30267	0.218069	0.33143	0.0150876	-0.636408	1.77968	1.00467	-0.486472	-2.59866	-0.853062	-0.697043
Dacoc_007	27631211	-1.18914	-0.0589265	-0.313928	0.179665	0.261703	0.237658	-0.93375	1.92936	1.62038	-0.289446	-3.09233	-1.41647	-0.946606
Dacoc_007	27634425	0.204561	0.739897	0.504032	-0.684143	0.346738	-0.323831	-0.978411	0.474267	2.00942	0.462493	-0.730681	1.08203	-0.455882
Dacoc_007	27637217	-0.784605	0.862293	0.0567822	-1.4905	0.887822	-0.411311	-2.16453	1.69434	2.6107	-0.689592	-1.63523	1.81288	-0.423536
Dacoc_007	27638629	0.258173	0.692424	0.725046	-0.293639	1.17325	0.805514	0.713101	-0.989159	-2.65773	-0.64109	1.76124	-0.250355	0.606585
Dacoc_007	27638910	0.288339	0.151664	0.14105	-0.489707	0.254378	0.384965	0.694842	-1.46939	-2.50444	-0.625016	2.42711	-0.141109	0.634284
Dacoc_007	27641056	-0.557221	0.183088	-0.190597	-0.428541	1.10213	-0.528435	-1.90478	2.33335	2.82971	-0.569891	-3.50891	0.430128	-1.30697
Dacoc_007	27641078	-0.854461	-0.0435439	-0.0801639	0.354587	-0.207089	0.360792	-1.08333	1.07156	1.54945	-0.0457094	-2.11715	-1.04909	-1.15973
Dacoc_007	27644430	-0.0997284	0.88481	0.460708	-1.36915	0.988632	-0.612807	-2.38326	1.57691	2.35925	-0.733204	-1.45327	2.40373	-0.459878
Dacoc_007	27654892	0.00211589	0.405063	0.389164	0.271696	-1.1199	-0.363467	0.469095	-1.53738	-1.62628	-0.797417	2.19552	0.244512	-0.155339
Dacoc_007	27667684	0.463579	-0.00934165	0.633648	1.16759	0.454277	0.582546	1.18447	-1.95491	-4.15038	-0.391927	2.71977	-0.461681	0.681397
Dacoc_007	27667693	0.29756	1.14037	0.924759	-1.07343	1.19765	-1.02657	-2.568	1.86396	2.48165	-0.52665	-1.80141	2.27498	-1.00897
Dacoc_007	27675454	-1.51021	-1.092	-1.44232	-0.129227	-0.0132329	-0.10853	-0.178801	1.89727	1.46283	0.179399	-2.9125	-1.86389	-0.810193
Dacoc_007	27675480	1.13262	1.50843	1.17796	-0.937817	0.543882	-0.070533	1.67103	-0.305973	-0.991086	-0.397662	2.01881	-0.326721	0.784524
Dacoc_007	27679705	0.185007	0.261323	0.834588	0.503726	0.365771	0.613515	1.0839	-1.36098	-3.16221	-0.208484	2.1225	-0.899917	0.171666
Dacoc_007	27711856	-0.984785	0.876089	0.388042	-1.16608	-0.49844	0.060219	-2.271	2.39647	3.98625	0.622763	-2.8608	0.573879	-1.7577
Dacoc_007	27712235	0.46538	0.799056	0.288811	-0.922012	0.567394	-1.44733	-2.66335	2.59804	3.37341	-0.596724	-1.50293	-0.377382	-1.28957
Dacoc_007	27714092	-0.299404	0.341162	1.057	-0.491622	-1.02347	-0.357436	-2.36467	1.76829	4.0061	1.4621	-2.72453	0.497976	-1.82161
Dacoc_007	27729478	-1.173	-0.0102883	-0.249116	0.339841	0.168967	0.146773	-1.06293	1.8899	1.88071	-0.147062	-3.27669	-1.76647	-1.26038
Dacoc_007	27737815	-0.107902	-0.428532	-0.0659945	-0.00180673	-0.98214	1.19362	0.634174	-1.31659	1.1751	2.16728	-0.0910331	-0.090466	0.55224
Dacoc_007	27947162	0.243547	0.494851	0.142796	-0.31552	0.545325	0.343556	1.01055	-1.07972	-2.46378	-0.480144	2.25931	-0.116521	0.478978
Dacoc_007	27966975	-0.905929	-0.0154019	0.266833	-1.14229	-0.862262	0.171262	-1.84544	1.78499	3.85327	1.73183	-3.20718	-0.21897	-0.930911
Dacoc_007	27967160	-1.26457	-0.0299956	-0.327309	0.384969	0.20749	0.310929	-0.827515	1.95159	0.76646	-0.609756	-3.0236	-1.03246	-1.01157
Dacoc_007	27972440	-1.22367	0.230746	0.127708	0.666863	-0.0883366	0.0329901	-0.283609	1.50813	0.598231	0.381271	-2.08396	-1.77229	-1.17785
Dacoc_007	27978541	-1.52046	0.567496	0.221019	0.744585	-0.484351	0.4688	-1.08873	2.02043	1.22834	0.214246	-2.79622	-2.0584	-1.83169
Dacoc_007	27979175	-0.215904	1.25962	0.376592	-0.766031	0.328963	-1.27516	0.212312	1.27736	2.05589	0.0890935	-1.00013	-0.370946	-0.727619
Dacoc_007	27979802	-0.763022	0.567614	0.93885	-0.557497	-0.404637	0.398779	-2.26547	2.1941	4.42942	1.30531	-3.7096	-0.196128	-1.16673
Dacoc_007	27996594	0.223438	-0.6139	-0.115038	-1.19447	-1.05792	0.169008	0.113387	-0.385328	2.05111	1.88807	-0.0739342	1.20552	-0.0525778
Dacoc_007	27996970	-1.23747	-0.0493865	-0.485287	0.078839	0.556537	0.0311932	-0.91549	2.28039	1.45643	-0.651554	-3.39475	-1.28554	-1.12232
Dacoc_007	28007746	0.15654	0.74623	0.371734	-0.762184	0.334846	-0.554244	-1.19512	0.674704	2.27968	0.292438	-0.8572	1.31781	-0.626972
Dacoc_007	28023102	-0.0678676	0.272929	0.117181	-0.880863	-0.245986	-0.165219	-0.830915	0.202177	2.15138	0.539405	-0.427588	1.46017	-0.417125
Dacoc_007	28030139	-0.0322375	-0.697214	-0.217015	0.121856	-0.861541	0.963647	0.388641	-1.19758	1.19363	2.10197	-0.200747	-0.00823295	0.714393
Dacoc_007	28055433	-1.23415	0.863308	0.0777481	0.20935	-0.30829	-0.0948109	-0.458118	2.20467	1.72143	0.741273	-2.84216	-2.41022	-1.49726
Dacoc_007	28055541	-0.935342	0.14682	0.102378	-0.0449025	-0.7944	0.882833	0.660667	-0.857519	1.43383	2.04897	-0.778684	0.341412	-0.119528
Dacoc_007	28064868	-0.955691	-0.594378	-0.191122	-0.439357	-1.06936	-0.00546672	-1.65554	1.67762	4.12597	1.64816	-3.38561	-0.0358779	-0.825725
Dacoc_007	28072529	0.141104	0.861753	0.785703	-0.838208	0.975576	-0.897641	-1.68359	1.00613	2.17431	-0.108391	-1.00297	1.40563	-0.797029
Dacoc_007	28076672	-0.10753	-0.646092	-0.610129	0.915436	-2.15395	1.13778	2.35585	-1.971	-1.58972	1.19491	1.90611	-2.178	0.515748
Dacoc_007	28083917	-0.761177	0.495993	0.410288	-0.744369	-1.03471	0.920771	0.169528	-0.905017	2.22082	2.13786	-1.06517	1.17622	-0.564031
Dacoc_007	28097346	-0.418356	-0.22821	0.0541289	-1.04869	-0.126751	0.500026	-1.69553	1.69413	3.84351	1.28137	-3.19532	0.473514	-0.226909
Dacoc_007	28120256	-1.31928	0.855071	0.173432	0.399308	-0.208685	0.00805779	-0.635827	1.80613	1.57523	0.581056	-2.74219	-2.32708	-1.55663
Dacoc_007	28120258	0.37067	0.651895	0.243047	-0.524569	0.682784	-1.16381	-1.37869	1.1173	2.09161	-0.223738	-1.02423	1.50723	-1.00722
Dacoc_007	28120502	-0.578125	0.534849	0.590761	-0.403972	-0.395308	0.41005	-2.06193	1.56356	3.48481	0.945315	-2.83316	0.13271	-1.19584
Dacoc_007	28137811	-0.176739	-0.468229	-0.0820792	0.193368	-1.20407	0.939813	0.4528	-1.33278	1.47042	2.2226	-0.251696	0.291575	0.312379
Dacoc_007	28137993	-0.601058	0.159023	0.294903	-0.42059	-0.508582	-0.0781691	-1.85555	1.81364	3.89285	0.861548	-3.11395	0.511934	-0.926178
Dacoc_007	28159483	-1.4117	0.459196	-0.427897	-0.028853	0.203074	0.169731	-0.848256	2.44772	1.96903	-0.225899	-3.45948	-2.02504	-1.18313
Dacoc_007	28164179	0.140203	0.432198	0.380016	-0.139593	0.87038	-0.912628	-1.53065	0.813117	2.21874	0.58944	-1.71356	1.33863	-1.05522
Dacoc_007	28166231	-1.24086	-0.210308	-0.536095	-0.511787	-0.150321	1.20404	-0.726019	2.79142	1.06229	-0.922761	-2.72861	-1.78233	-0.50582
Dacoc_007	28171217	-1.28995	0.946403	1.29844	-0.0848568	0.258146	-0.0635557	-2.57863	2.27627	4.29693	1.97115	-5.13821	0.0312489	-1.87655
Dacoc_007	28191794	0.301127	0.25264	0.266423	0.326425	0.364073	-0.191217	-0.547685	1.79777	1.16154	-0.246062	-1.07618	-2.01927	-0.75732
Dacoc_007	28191885	-0.302673	0.260335	0.837814	0.319423	-0.513445	0.185549	-2.25242	1.96482	4.00101	1.15829	-3.19571	-0.0737174	-0.888679
Dacoc_007	28206557	-0.56544	-0.505851	-1.19557	0.20451	-0.0881361	-0.116429	2.30417	-2.31259	-2.50873	-0.140522	1.62435	0.599188	0.219595
Dacoc_007	28208407	0.45073	0.301991	0.0687676	-0.444399	0.302535	0.196281	1.25548	-0.94334	-2.30611	-0.565877	2.24755	-0.109379	0.645753
Dacoc_007	28208450	0.00487272	-0.467788	-0.108168	0.237155	-1.07796	0.953317	0.669894	-1.59596	1.26518	2.33863	-0.0959722	0.119414	0.351061
Dacoc_007	28208995	-0.904997	0.0941624	-0.308312	-1.12929	-0.553925	-0.0633419	-1.29691	1.50759	2.52748	0.691817	-2.1944	-0.438139	-1.48584
Dacoc_007	28226433	-0.272106	0.0313321	0.966986	0.0677733	-1.5034	1.1242	-0.185281	-1.77392	2.16761	2.87482	-0.392797	0.737045	0.0931739
Dacoc_007	28226567	0.78957	0.701873	1.22474	-0.786702	-0.816656	-0.146774	-0.702702	-0.685799	2.76234	2.11585	0.158067	1.168	-0.134671
Dacoc_007	28226620	-1.07748	0.0518081	-0.275888	0.219038	0.165085	0.224089	-1.04415	2.6752	1.49109	-0.530314	-3.52728	-1.42132	-1.07239
Dacoc_007	28236507	-1.81624	1.04957	-0.537298	0.455176	0.579709	-0.435978	-0.396108	3.67771	2.05915	-0.888252	-3.9352	-2.45248	-1.98562
Dacoc_007	28236571	-1.50342	0.864078	-0.0462998	0.475831	0.217066	-0.0302201	-0.00373375	2.05606	1.00826	0.603991	-2.55963	-2.37787	-1.13543
Dacoc_007	28250866	-0.590226	0.452627	-0.0894484	-0.32877	0.674616	-0.108085	-0.612051	2.72436	1.64568	-0.276672	-3.25445	-1.50939	-0.503799
Dacoc_007	28250953	0.162249	0.0479449	-0.0657912	-0.768152	0.224534	0.30536	0.799503	-0.996785	-2.25086	-0.402193	2.00011	-0.10045	0.459755
Dacoc_007	28251009	-0.789235	-0.15503	-0.972603	-0.370141	0.960633	0.267779	-0.477041	2.90769	2.06378	-0.780143	-2.96142	-1.83754	-0.287721
Dacoc_007	28292271	-1.57985	0.680207	-0.117477	0.617338	-0.0685807	-0.0267232	-0.0637966	2.32738	1.02189	0.687765	-2.69431	-2.20916	-1.33251
Dacoc_007	28292302	0.297955	0.0167537	-0.276362	-0.657193	0.188106	0.35552	0.859283	-1.36319	-1.79917	-0.383515	2.25034	-0.0841022	0.714595
Dacoc_007	28341626	-1.08972	0.141384	-0.0595322	0.0788502	0.180547	0.225341	-0.585136	1.9074	1.22402	-0.44904	-2.77119	-1.354	-1.10997
Dacoc_007	28362387	-0.996075	0.18856	-0.19401	-0.189344	0.000308588	0.273607	-0.845895	2.17118	1.24446	-0.538394	-2.94175	-1.28282	-0.846319
Dacoc_007	28420222	-0.233101	-0.493648	-0.015037	0.0514351	-1.2392	0.989532	0.636708	-1.49544	1.40758	2.34273	-0.109364	0.0767487	0.401932
Dacoc_007	28443417	0.126086	-1.99231	-1.10069	0.572199	-1.6073	0.61457	-0.499529	-0.0534392	3.14619	2.36221	-1.39351	-0.964904	0.763387
Dacoc_007	28443531	-1.89986	0.318747	-0.72954	0.0440124	0.0542809	0.213797	-0.563534	1.8376	2.12628	-0.0331109	-3.61747	-2.21863	-1.28256
Dacoc_007	28453941	0.113003	-2.02524	-2.1891	0.500462	-0.323725	-0.661426	0.0655027	1.1747	2.4224	1.02487	-1.73151	-1.10885	0.935114
Dacoc_007	28457708	-0.373286	-0.118912	0.366844	-0.0919112	-1.3993	1.37307	0.881409	-1.93154	1.33776	2.86986	0.0359505	-0.0489567	0.241406
Dacoc_007	28457867	-1.76938	0.193581	-0.49723	0.256175	-0.19461	0.423856	-0.979607	1.66862	1.71945	-0.25031	-3.17034	-1.74523	-1.29497
Dacoc_007	28525056	-1.1435	-1.28959	-1.61705	0.750226	-0.09514	-1.01971	-0.450627	2.17501	1.87796	-0.0609298	-3.37725	-0.961225	-1.15971
Dacoc_007	28525064	-0.747271	-0.974203	-1.87614	0.579428	0.0983474	-1.06198	-0.263909	2.65471	1.93232	-0.767757	-2.76015	-1.66765	-0.572334
Dacoc_007	28529117	-0.927474	-0.000133995	-0.4473	0.214149	-0.0749989	0.0530498	-0.935916	1.03018	1.67726	-0.127409	-2.03457	-1.12814	-0.951275
Dacoc_007	28539215	-0.926468	-0.751692	-1.16925	-0.170632	0.105428	0.0261409	-0.950106	1.31276	2.10431	0.233233	-2.67873	-0.826848	-0.701161
Dacoc_007	28572109	-0.559199	0.224543	-0.424258	-0.0903869	0.124285	0.0446709	0.261565	2.26937	0.97574	-0.826222	-1.46947	-2.2912	-0.451713
Dacoc_007	28581075	-1.385	-0.0510567	-0.641111	0.141571	-0.138322	0.142642	-0.442659	1.58865	1.7319	-0.0949554	-3.01783	-1.72363	-0.825028
Dacoc_007	28624785	-1.66115	-2.21063	-1.81266	-0.167593	-2.44855	1.37311	-0.38379	0.0134477	3.78831	2.45223	-2.8237	-0.645193	-0.108133
Dacoc_007	28629392	-0.356573	-2.27272	-1.76407	0.179726	-1.83919	0.1093	-0.718092	0.791601	3.66738	2.13883	-2.25729	-0.792012	0.456312
Dacoc_007	28669162	-1.70134	0.0177739	-0.604044	0.507857	0.171956	0.280562	-0.625689	3.40706	2.578	0.0599487	-4.45609	-2.56886	-1.29936
Dacoc_007	28689770	0.273886	-1.91128	-1.16334	0.518573	-1.49032	-0.335218	-0.445657	0.314124	3.44734	1.63744	-1.77137	-0.396994	0.394193
Dacoc_007	28707714	-0.562882	0.181436	-0.29764	-0.0422648	0.174302	0.338338	-0.815458	2.1581	1.7415	-0.152681	-2.65096	-1.52068	-0.700094
Dacoc_007	28733397	-1.55383	0.493598	-0.451248	0.48012	-0.196441	-0.128281	0.0568531	1.39385	2.16584	0.275226	-2.25113	-2.9184	-1.4512
Dacoc_007	28742418	-0.335867	-0.977452	-0.752778	0.477344	-1.53073	0.247061	-0.921068	0.31983	3.26426	1.54431	-2.07456	-0.578222	-0.19247
Dacoc_007	28742452	-0.656855	0.293718	0.0383155	0.384663	-0.189382	0.349793	-0.485043	1.6764	1.31011	0.610788	-1.96965	-2.00189	-0.827183
Dacoc_007	28763517	0.0400916	0.228673	-0.368608	-0.177471	-0.355456	-0.298417	-0.416228	1.76896	2.44365	-0.0147964	-1.29285	-1.35692	-0.642642
Dacoc_007	28795019	-1.04136	-0.770881	-0.502722	1.22764	-0.335161	-1.0171	-0.810078	2.58207	1.6184	0.387272	-2.80409	-2.90693	-1.23801
Dacoc_007	28795694	-1.35028	0.723708	0.440794	0.760585	0.100303	-0.19827	-0.105075	2.43319	0.737512	0.468073	-2.57044	-2.62982	-1.54669
Dacoc_007	28797484	-1.04208	0.045827	-0.327856	-0.0236368	0.0852622	0.431922	-0.767691	1.85077	1.66516	-0.0353321	-2.65659	-1.53912	-0.782326
Dacoc_007	28819930	-0.636118	-0.0504891	-0.275682	-0.0795477	-0.0827769	0.36101	-0.351011	0.927786	2.00312	0.339425	-1.69631	-1.59175	-0.526169
Dacoc_007	28820503	-0.360907	0.262985	0.573498	-0.31858	-1.13375	1.02158	0.40965	-1.70491	2.98516	3.3441	-0.878522	0.595591	0.0101668
Dacoc_007	28834613	-0.290202	0.228859	-0.376029	-0.146993	0.283221	0.329082	0.478728	-0.892066	-2.0946	0.0632298	1.40182	-0.585781	0.094101
Dacoc_007	28834682	-0.00804998	-0.0889251	-0.626995	-0.193314	1.39897	-0.786755	-0.890927	2.0667	-2.53404	-3.64755	0.550405	-0.165111	0.0180534
Dacoc_007	28834753	0.252344	0.0165684	-0.508308	-0.681222	1.82925	-1.22756	-1.66034	2.00238	0.731788	-2.11591	-1.32863	2.14338	-0.410774
Dacoc_007	28844920	-1.76131	0.562445	-0.154624	0.438028	-0.0217097	0.123847	0.125144	2.19754	1.04458	0.710153	-2.70127	-2.11955	-0.981295
Dacoc_007	28846392	0.482778	-0.311772	-0.435167	0.0581261	0.808349	-0.0776744	1.30122	-0.740225	-2.25826	-0.741358	1.61926	0.221735	0.853286
Dacoc_007	28903994	-0.398515	1.27176	1.44412	0.014123	1.2587	0.502408	-0.975128	2.15715	-1.19849	-2.00118	-0.791007	-0.0446408	-0.554202
Dacoc_007	28907218	0.0339864	-1.45176	-0.978477	-0.069982	-0.921378	-0.41258	-0.763915	-0.846234	2.22626	0.615284	-0.881118	2.64707	0.43512
Dacoc_007	28907317	-0.916325	-1.13872	-2.14035	-0.206178	-0.891188	-0.78396	0.568904	-0.209181	-0.0141147	-0.103323	0.36323	0.132526	-0.0346884
Dacoc_007	28954159	-0.863505	-0.103729	-0.469946	-0.0362978	0.426935	0.0844429	-0.549654	1.71992	1.46355	-0.241783	-2.69582	-1.15604	-0.661946
Dacoc_007	28961754	-0.127645	0.18066	0.56013	-0.0929821	-0.980765	0.924805	0.741622	-1.477	1.31101	2.22415	-0.347567	0.103683	0.0291058
Dacoc_007	28961843	-0.131155	-1.68482	-0.897668	0.272971	-1.70988	0.102817	-0.754599	0.54379	3.32276	1.31621	-1.82678	-0.218745	0.370369
Dacoc_007	28961910	-0.907681	-0.911716	-0.914424	0.425914	0.134488	-0.0804894	-0.317092	1.61527	1.86019	-0.0242236	-2.81623	-1.37764	-0.163847
Dacoc_007	28974826	-0.250742	-1.39065	-1.47327	-0.0518217	0.680072	-0.359532	-0.0315013	2.43206	0.765454	-1.22115	-1.72206	-1.65785	0.786406
Dacoc_007	29014260	-1.35776	0.226524	-0.293151	0.211383	0.249946	0.371978	-0.763122	2.2893	1.50208	-0.32881	-3.25834	-1.72325	-1.2105
Dacoc_007	29042339	0.55261	0.2771	0.114596	-0.306446	0.534508	0.175402	1.17768	-1.4583	-2.64072	-0.831217	2.61594	-0.00964649	0.728822
Dacoc_007	29068968	-0.403708	-1.82219	-1.23073	0.182634	-1.68169	0.452257	0.0546405	0.608408	4.3241	2.80583	-3.0357	-1.37738	0.205723
Dacoc_007	29069103	-1.18146	0.189908	-0.445658	-0.120349	0.64106	0.289778	-0.708199	3.16789	1.99722	-0.258718	-4.0116	-1.87659	-0.798356
Dacoc_007	29069849	0.0654852	-0.610373	-0.0287481	-0.25701	-1.19178	0.674236	0.319882	-2.02042	2.62369	2.38585	-0.460644	1.3673	0.395572
Dacoc_007	29074003	-0.749	-1.51007	-0.931686	0.937323	-1.81001	0.870288	-0.35988	1.04391	4.14327	2.15304	-3.26582	-1.21132	-0.170238
Dacoc_007	29074282	-1.12221	0.417783	-0.210423	-0.0717671	0.123969	0.366136	-0.842405	2.88716	1.95722	-0.25175	-3.58533	-1.85817	-0.976426
Dacoc_007	29088537	0.477635	0.364208	0.184668	-0.471887	0.578524	0.233003	0.838413	-1.79336	-3.07777	-0.850385	2.84566	-0.00570084	0.562462
Dacoc_007	29099171	0.56417	0.603483	0.152967	-0.326358	0.650947	0.349556	1.1733	-1.31967	-2.28858	-0.660625	2.47156	0.12363	0.740152
Dacoc_007	29099237	-0.877432	-0.522663	-0.450671	0.348993	0.53859	0.236636	-0.477405	2.78951	1.2907	-0.192452	-3.16419	-1.57614	-0.519175
Dacoc_007	29099458	-0.0197355	-0.365734	0.250588	-0.0447827	-0.690892	0.756418	0.453474	-1.15194	2.12621	2.86415	-0.489018	0.148398	0.530807
Dacoc_007	29104045	-0.523218	-1.05752	-0.765152	0.204446	-0.802503	0.706506	-0.397981	1.13335	3.94005	1.55397	-3.45688	-0.639457	0.0839258
Dacoc_007	29104169	-1.03054	0.112213	-0.251866	-0.184237	0.528725	0.474044	-0.617786	3.32044	1.29237	-1.01904	-2.97709	-2.07672	-0.712948
Dacoc_007	29104452	0.340128	0.452118	0.30443	-0.47916	0.568188	0.251909	0.452928	-0.940883	-2.14033	-0.682459	1.91905	-0.168928	0.484871
Dacoc_007	29104506	-1.08837	0.0887213	-0.232374	0.226424	-0.209229	0.509018	-0.376646	1.33809	1.29664	0.4065	-2.2776	-1.7823	-0.816063
Dacoc_007	29105504	-0.487295	-1.14168	-0.951804	-0.823042	-1.06205	-0.39906	0.535809	-1.04847	1.4041	2.21884	-0.0681501	0.743301	0.179229
Dacoc_007	29121158	-0.771491	-0.10994	0.04741	0.722429	-0.270625	-0.0921843	-0.0495065	1.84536	0.705956	0.724286	-2.05376	-1.66162	-0.744189
Dacoc_007	29151012	-0.577288	-0.104949	0.300916	-0.190038	-1.04822	1.11299	1.08929	-1.46609	1.34112	2.32331	-0.262665	-0.143228	0.381945
Dacoc_007	29253000	-0.132961	-0.224084	0.0135309	0.00273938	-0.996851	0.685195	0.813402	-1.23518	1.47498	2.15603	-0.382214	0.0441795	0.286472
Dacoc_007	29253720	-1.48284	1.20861	-0.832858	-0.108829	0.145244	-0.606425	0.170828	1.33452	-0.00429032	-0.569117	-0.637489	-2.62183	-0.803258
Dacoc_007	29261279	0.180349	-0.48329	-0.0201861	-0.454799	0.259465	-1.09805	-1.10783	0.1533	3.10852	1.57781	-1.94478	2.34505	-0.107854
Dacoc_007	29272560	0.0743636	0.00356435	0.631626	-0.502161	-1.20674	1.01784	0.878606	-1.99947	2.10212	2.51361	0.439343	0.238645	0.819998
Dacoc_007	29292253	-0.0251134	-1.84684	-1.17016	0.382081	-0.875346	0.0372356	-0.437058	0.12223	2.55648	1.65928	-1.44029	-0.421445	0.421655
Dacoc_007	29296041	-0.995678	-0.109035	-0.335281	-0.201061	0.319045	0.635859	-0.511056	1.8812	0.900031	-0.298169	-2.63684	-1.25357	-0.496749
Dacoc_007	29341941	0.190113	-0.0926487	0.522385	-0.210699	-1.15461	1.06638	0.934368	-1.60101	1.7857	2.22341	0.309219	0.0327017	0.744818
Dacoc_007	29342214	-0.598295	0.792576	0.649051	0.77072	0.895211	0.548726	-0.237203	2.10404	-1.48002	-1.75216	-1.55268	-1.71797	-0.692126
Dacoc_007	29342426	0.339533	0.738971	1.0571	0.57277	0.664469	-0.661718	-0.586328	2.10543	-0.883964	-0.938804	-0.340249	-1.03128	-0.667689
Dacoc_007	29356055	-0.356963	-0.931811	-0.769389	-0.00041182	-0.354555	0.070814	-0.948802	1.26963	3.12164	0.971461	-2.55403	0.518238	0.244723
Dacoc_007	29358955	-0.330386	-0.153256	0.175761	0.114951	-1.01212	1.03234	0.931293	-1.49877	1.42539	2.20359	-0.184804	-0.143024	0.291066
Dacoc_007	29364192	-0.178198	0.678815	0.783633	-0.618483	-0.487332	0.979901	-0.497192	-0.517917	2.68904	1.52254	-0.983844	-0.134966	-0.537907
Dacoc_007	29367478	0.268193	0.0619839	-0.221682	-0.111635	0.229429	-0.0243128	1.18891	-1.25541	-2.30451	-0.922988	2.25731	0.0996558	0.492913
Dacoc_007	29367534	-0.948083	-0.112498	-0.265752	-0.202699	0.126292	0.621042	-1.07413	2.09229	1.79776	-0.166483	-3.26586	-1.61018	-0.713563
Dacoc_007	29370517	0.523357	-1.22422	-0.940985	-0.222046	-0.623995	-0.738566	-0.880757	0.0166454	2.78083	1.09428	-0.807561	1.68456	0.795322
Dacoc_007	29376648	-0.804807	-0.0862971	-0.374726	-0.0755583	-0.0681709	0.374299	-0.777255	1.7225	2.07425	0.24809	-2.57606	-1.77371	-0.521251
Dacoc_007	29381613	0.301272	-0.547464	-0.282678	-0.645379	-1.77175	1.48334	1.39159	-1.42663	1.76413	2.04534	0.614889	0.461234	1.26419
Dacoc_007	29417249	-1.32019	0.0786653	-0.309807	0.540943	-0.271525	0.42533	-0.521852	1.20425	1.4635	0.662398	-2.06594	-2.01245	-1.06111
Dacoc_007	29421992	-1.24434	-0.0642092	-0.605778	0.12799	0.348112	0.430549	-0.837748	1.75225	1.44059	-0.409722	-2.7678	-1.26489	-0.595539
Dacoc_007	29422718	0.606521	0.772439	0.293172	-0.0342339	-0.0695865	0.189712	0.086235	-1.68301	-2.01387	-0.573771	2.47314	0.0551026	0.568102
Dacoc_007	29504867	-0.0375565	0.21222	0.206705	0.112863	-0.88083	0.523241	0.764106	-1.34357	1.60775	2.21588	-0.470128	-0.0555484	-0.150191
Dacoc_007	29505028	-0.38287	-0.723891	-0.862337	0.447601	0.341935	0.0397516	-0.595173	1.53416	2.45986	0.808166	-3.22797	-1.47451	-0.359338
Dacoc_007	29514612	-1.04029	-0.107914	-0.596627	-0.100542	0.447141	0.169426	-0.446852	1.80452	1.53507	-0.0904245	-3.00334	-1.47369	-0.572059
Dacoc_007	29522113	-0.944912	0.371384	-0.483118	0.235756	0.303333	0.014144	-0.609914	1.84157	2.15582	0.00460364	-2.35552	-2.14218	-0.582731
Dacoc_007	29588564	-0.281529	-1.65271	-1.30778	-0.521067	0.59416	0.0270583	-2.08929	1.06743	3.70619	-0.0923037	-3.21285	2.05192	0.655528
Dacoc_007	29589848	-0.370668	0.73141	0.356683	-0.106702	-0.519614	0.259249	-1.45317	0.970454	3.91336	1.53507	-2.26525	-0.0808552	-0.952201
Dacoc_007	29589927	-0.671754	2.3873	1.5427	-1.27237	-0.679347	1.15523	1.64667	0.0399709	0.184013	0.661757	-0.25837	-1.36037	-1.46466
Dacoc_007	29589990	-0.164804	-0.386579	0.033585	-0.503583	-0.296639	0.963044	-0.97968	-0.239809	2.14964	1.64153	-0.50958	1.30258	1.01869
Dacoc_007	29626527	0.200512	-1.45156	-0.569702	0.404645	-0.65257	0.436948	-0.604211	0.398019	2.02719	0.776194	-1.58226	0.00973384	0.741069
Dacoc_007	29696964	0.195339	-1.02974	-0.234281	0.963034	0.0507784	-0.131127	-1.42737	1.1505	2.93593	0.963574	-2.46444	-0.554703	-0.335872
Dacoc_007	29700946	0.462143	0.507754	0.00686736	-0.332287	0.526213	0.412718	0.867771	-1.12672	-2.19738	-0.695847	2.34329	0.150006	0.649335
Dacoc_007	29712323	0.685687	-0.00765686	-0.71526	-1.70888	-0.304323	0.522708	0.923702	-0.584582	-0.073604	-1.44939	2.16229	-0.354576	1.64717
Dacoc_007	29712341	1.27267	-0.856533	-1.16527	-0.932399	-0.701311	0.949097	0.522013	-2.76809	-0.6429	-1.08304	3.38835	0.742372	1.85487
Dacoc_007	29719957	-0.233953	-0.182082	0.327421	-0.0931501	-1.25881	1.63031	1.14058	-1.94853	1.79236	3.16679	-0.28483	-0.457602	0.683948
Dacoc_007	29722451	-0.566826	-1.57143	-0.938141	1.15037	-0.63626	-1.255	-1.59736	2.97438	3.52153	0.641964	-4.45224	-1.03278	-1.11877
Dacoc_007	29780722	-0.783785	-1.98558	-2.63779	0.12841	-0.158636	-1.29554	-1.07561	2.17733	2.80309	0.241225	-3.25993	-0.542856	-0.400225
Dacoc_007	29795989	-0.0470538	0.225625	-0.568721	-0.466586	0.0368913	-0.044618	-0.827095	2.30333	1.47279	-1.01677	-1.00748	-1.83896	-0.252032
Dacoc_007	29813418	0.375083	-0.875953	-0.541638	-0.722629	-0.581021	0.220154	0.816226	-1.48291	-1.12371	-0.349016	2.0649	0.480148	1.04355
Dacoc_007	29813709	-0.134084	-0.248725	0.17918	-0.265288	-1.17493	1.78281	0.584424	-1.79001	1.99585	3.03823	-0.318951	-0.042009	0.644202
Dacoc_007	29829761	-0.328223	-1.4843	-1.94035	0.0733595	-0.101347	-1.41117	-1.24039	2.33608	2.11115	-0.5962	-2.71219	-0.462562	-0.430458
Dacoc_007	29849002	-1.05601	0.075561	-0.421791	-0.262257	0.297797	0.440135	-0.644928	2.02899	1.7479	-0.37428	-3.0243	-1.41305	-0.721025
Dacoc_007	29876403	-0.89551	0.218685	-0.0926121	-0.249665	0.377535	0.324243	-0.835206	2.03724	1.0633	-0.515646	-2.76401	-0.984349	-0.715745
Dacoc_007	29895037	-0.526053	-0.624528	-0.937084	0.0535138	-2.13298	0.117533	0.271072	-1.77884	1.74507	2.27638	-0.0443846	0.715567	-0.361384
Dacoc_007	29898251	-0.674148	-1.9957	-1.38674	0.810913	-1.76102	0.0294946	-0.664536	0.290765	3.08317	1.51721	-2.24369	-0.606459	0.0299068
Dacoc_007	29906040	-0.215542	-2.12088	-1.24294	0.807097	-1.79868	0.00165525	-0.983144	0.652056	3.58614	1.66483	-2.46877	-0.56432	0.296503
Dacoc_007	29907083	-0.529499	-0.323521	0.192092	-0.354987	-1.705	1.5161	0.751515	-1.86783	1.74608	2.74577	-0.283109	0.186456	0.389357
Dacoc_007	29929451	-0.54265	0.283193	-0.00116069	-0.270456	-1.43322	0.900803	0.326937	-0.834215	2.8641	2.29228	-0.577955	-0.715406	-0.0216508
Dacoc_007	29930986	0.253006	-2.60952	-1.68299	0.865842	-1.18766	-0.630754	-0.349844	0.62478	3.30549	1.7299	-2.37125	-0.512814	0.700583
Dacoc_007	30121569	-0.0576886	-2.75149	-1.35466	1.07589	-2.34114	-0.0237348	-0.320504	-0.261008	3.21837	2.27043	-1.50609	-0.76628	0.268358
Dacoc_007	30136253	-0.391197	-1.98109	-1.11758	0.759863	-1.60994	-0.270814	-0.821596	0.406383	3.40992	1.75756	-2.03051	-0.723186	-0.28457
Dacoc_007	30272065	0.155499	-2.24162	-2.59846	0.402424	-0.949982	-1.23284	0.380952	-0.580212	1.03277	-0.0378551	0.237608	0.84904	1.07278
Dacoc_007	30272193	-2.02284	0.598919	-0.690712	0.335343	-0.378559	-0.172182	0.911717	0.993475	0.706443	0.38407	-1.75441	-1.52152	-0.828281
Dacoc_007	30362026	0.528152	-1.0915	-0.702188	-0.225464	-0.968854	-0.155511	-0.308672	0.370582	2.13732	0.355766	-0.831095	0.864549	0.746176
Dacoc_007	30366792	0.0590976	-1.59948	-0.874984	0.895572	-1.74768	0.383266	-0.678075	-0.409075	2.34213	0.945493	-1.2272	0.115672	0.609591
Dacoc_007	30383526	-0.121871	-0.840387	-0.763414	0.441536	0.38357	-0.0395891	-0.66556	2.7088	1.38452	-1.06299	-2.26496	-1.84869	0.0524183
Dacoc_007	30484236	0.0015974	-0.35089	0.0833781	0.245515	-0.808791	1.34505	0.86484	-1.58921	1.14035	2.48169	-0.132739	-0.330624	0.517111
Dacoc_007	30487669	-0.818188	0.208062	0.0534685	0.249177	-0.302455	0.444999	-0.444065	1.8653	1.48521	0.692105	-2.21023	-1.96224	-0.847445
Dacoc_007	30547718	-1.34418	0.473055	-0.695987	-0.287128	0.253199	0.0425646	0.0889251	1.50996	1.29291	0.0817256	-2.51728	-1.5883	-0.415247
Dacoc_007	30897533	-0.150011	-0.0188973	0.384071	0.0412819	-0.839279	1.27163	0.928164	-1.54114	1.28174	2.46518	-0.174526	-0.182142	0.523097
Dacoc_007	30965794	0.168731	0.389724	-0.577153	0.0500234	-0.817255	0.830295	2.68486	-2.46882	-0.459966	1.64289	1.79165	0.468647	0.759118
Dacoc_007	30989666	-1.24586	-0.0440038	-0.403666	-0.00178563	0.0258168	0.47677	-0.894012	1.92648	1.8716	-0.0960738	-3.22911	-1.58824	-0.856622
Dacoc_007	30989715	-0.783104	0.783908	0.405046	-0.59532	0.119611	1.25903	-0.669837	1.68408	2.79894	0.445284	-3.2484	-1.31526	-0.898454
Dacoc_007	31011286	-1.43515	0.118655	-0.442914	-0.210296	0.145725	0.432219	-0.824085	1.95697	2.19887	-0.176603	-3.1105	-1.99279	-0.924942
Dacoc_007	31045582	-0.839757	-1.7938	-0.380327	0.729585	-1.87709	1.51185	0.383358	-0.181527	2.64397	2.3865	-2.1836	-1.89662	0.575589
Dacoc_007	31108797	-0.0223685	-1.29224	-0.462685	-0.125413	-0.558191	-0.301369	-1.15874	0.804135	2.91623	0.799194	-2.08872	0.727403	0.0732965
Dacoc_007	31180850	-0.858927	0.0968979	-0.447317	-0.127426	0.114511	0.210018	-0.45421	1.24509	1.95865	0.202322	-2.34586	-1.88869	-0.630914
Dacoc_007	31181090	0.200877	-1.01004	-0.338162	0.0756955	-0.444218	-0.139716	-1.02581	0.696306	2.90214	0.602598	-1.96571	0.742758	0.304034
Dacoc_007	31181098	-0.0397542	0.901303	0.773723	-0.891413	0.638863	-0.611309	-1.31549	1.10298	2.81212	0.248098	-2.23123	2.62726	-1.01153
Dacoc_007	31249627	-0.00052117	-1.32162	-0.252411	0.181246	-0.841557	0.368646	-1.46704	0.776015	3.94698	2.14341	-2.82485	0.101183	0.447265
Dacoc_007	31257148	0.192765	0.56979	0.14449	-0.57712	1.41393	-1.82373	-1.97878	2.35273	1.50101	-2.03443	-1.90079	2.77352	-1.25933
Dacoc_007	31283348	0.240024	1.00244	0.557922	-0.425508	1.30635	-1.86121	-2.10134	2.25415	1.74874	-1.81093	-1.53906	2.47436	-1.50483
Dacoc_007	31296947	-0.961398	0.146488	-0.435536	-0.0824725	-0.26246	0.225036	-0.329289	1.02266	1.92528	0.463515	-2.09635	-1.8543	-0.64921
Dacoc_007	31333782	-1.45341	0.86749	0.0903003	0.0970086	-0.543335	-0.480246	0.738218	1.90169	1.2669	0.318066	-1.79393	-2.02777	-1.15968
Dacoc_007	31416656	-0.874932	-0.208079	-0.570115	-0.236033	0.285859	0.400175	-0.517316	1.57288	1.81239	0.176397	-2.58938	-1.62925	-0.379397
Dacoc_007	31541764	-0.0848397	-0.297807	0.0663049	-0.146493	-0.998299	1.13269	0.672338	-1.27659	1.1628	2.2891	-0.250213	-0.227348	0.457396
Dacoc_007	31541826	-0.834533	0.771006	-0.145672	0.437544	-0.477435	-0.255068	2.62537	-0.248592	-3.17307	-0.352215	1.12861	-1.71493	-0.165216
Dacoc_007	31541891	1.05711	-0.219273	-0.23819	-0.477594	1.54601	-1.68493	-2.31718	1.12957	1.74277	-1.29067	-0.499479	2.11735	0.0028894
Dacoc_007	31548219	0.137103	-0.273388	0.134297	-0.152269	1.09525	-1.27218	-2.54512	1.91281	1.78224	-1.09849	-1.60119	2.74977	-0.623406
Dacoc_007	31556064	0.0402407	-1.79687	-1.09809	0.112561	-0.358488	0.0590497	-0.298421	1.32991	3.33737	1.15893	-2.98536	0.289585	-0.0375969
Dacoc_007	31556221	-0.000170479	-0.553762	-0.0396446	0.212439	-1.18464	1.07672	0.655591	-1.62805	1.34159	2.65115	-0.259067	-0.146582	0.489037
Dacoc_007	31556282	-0.576767	0.265077	0.0934206	-0.723178	-0.175769	0.86067	0.073744	2.78754	3.04949	1.16515	-3.27106	-2.68316	-0.428415
Dacoc_007	31570369	-0.5216	-1.61873	-1.40802	0.746736	-1.1759	0.479553	0.805282	0.414781	1.69627	1.21687	-2.23086	-0.631502	-0.233596
Dacoc_007	31576544	0.0607363	0.344638	-0.304614	-0.604158	0.0342983	0.294079	1.27965	-0.871214	-2.09801	-0.537764	2.02486	-0.118304	0.604722
Dacoc_007	31576573	-0.4538	-0.170893	-0.198315	0.144756	-0.952472	0.0987763	1.03913	-0.807884	1.71644	2.04837	-0.634608	-0.634298	0.0598425
Dacoc_007	31576660	-0.671141	0.271726	0.110589	0.219658	-0.376398	0.414972	-0.200448	1.86328	1.7268	0.605767	-2.09461	-1.96927	-0.933865
Dacoc_007	31602109	-0.322751	0.54606	-0.282797	-0.320588	0.350389	0.316909	1.29548	-0.962962	-2.48801	-0.556275	1.90881	-0.526295	0.0937654
Dacoc_007	31602114	-0.336559	-0.179913	-0.486924	0.353586	0.576701	-0.471935	-0.054677	2.7265	2.0182	-0.111569	-2.62666	-2.839	-0.767205
Dacoc_007	31611327	0.428813	0.164733	0.362535	-0.3491	1.78804	-1.19845	-2.02481	1.59291	1.10716	-0.683819	-0.809741	0.986243	0.0609269
Dacoc_007	31659891	-0.307874	-1.16064	-0.687822	-0.284826	-0.812227	0.528362	1.03304	-0.516426	1.31926	2.23813	-1.06992	-1.04363	0.372285
Dacoc_007	31706855	-0.595363	-1.7606	-1.16967	0.255384	-1.32697	0.107448	-0.305881	0.665806	3.26347	1.3108	-2.91834	0.137628	-0.166795
Dacoc_007	31728857	0.127887	-0.0837044	-1.30771	-1.51469	-0.0137125	0.271216	3.03648	-1.31368	-3.90595	-0.464811	3.3304	-0.831236	1.33937
Dacoc_007	31746966	0.347453	-0.470676	0.148926	-0.212412	-0.00501151	0.703124	-0.719443	-0.383461	1.94835	2.01749	-0.608314	0.640544	0.73886
Dacoc_007	31747204	-0.519031	-0.0812447	0.4355	-0.0192999	-2.00473	1.54186	0.617789	-1.95691	2.25286	3.12921	-0.74135	0.51635	-0.0310039
Dacoc_007	31756640	-0.699308	-0.165568	-0.401724	-0.197815	0.0586692	0.320268	-0.299787	1.58833	1.9813	0.319174	-2.30834	-1.84544	-0.316059
Dacoc_007	31764306	-0.0119157	-0.478349	0.155694	0.309469	-1.09638	0.61736	0.374013	-1.3396	1.36839	2.28747	-0.384407	0.176626	0.141565
Dacoc_007	31764331	0.375637	-0.133779	-0.059756	-0.077061	0.78726	-1.62031	-0.990458	1.31225	1.33821	-0.898095	-1.07149	2.05693	-0.530916
Dacoc_007	31764367	-0.608764	-1.48791	-1.21816	0.740404	-0.739015	0.0813646	-0.441396	0.846754	2.90309	0.993145	-2.78768	0.208615	-0.182391
Dacoc_007	31764416	-1.61139	0.242743	-0.540267	0.296202	0.28815	0.131187	-0.283302	2.08	1.60307	0.322128	-3.2995	-2.46212	-1.04088
Dacoc_007	31773900	-0.649542	-0.57376	-0.392626	-0.319768	0.757882	-0.350396	-1.95712	3.06631	3.30127	-0.662562	-4.06712	0.798406	-0.875489
Dacoc_007	31774150	-0.434009	-1.50617	-1.00412	0.16504	-0.504788	0.137772	-0.181369	0.82421	2.59631	1.16875	-2.40558	0.158376	-0.103011
Dacoc_007	31774156	-0.785993	0.317636	-0.0472343	-0.0800905	-0.524274	0.542641	-0.786607	1.31074	2.21945	0.763288	-2.13583	-2.1019	-0.893706
Dacoc_007	31774161	-0.0765376	-0.147105	0.356172	0.00741513	-0.90633	1.01106	0.721103	-1.57326	1.16187	2.3112	-0.187741	-0.207987	0.191317
Dacoc_007	31805006	-0.305383	0.601855	0.599226	-0.283866	-0.4418	0.620706	-0.630586	-0.1673	2.6917	1.58657	-1.89498	2.04751	-0.731963
Dacoc_007	31805793	-0.701975	0.599129	0.118112	-0.783756	0.453328	0.0613827	-0.971819	1.38802	1.21824	-1.10676	-1.64456	2.32475	-0.611423
Dacoc_007	31823596	-0.153282	-1.22762	-0.878302	0.762121	-0.745952	0.0829306	-0.050675	1.16147	3.4551	0.958672	-3.07835	0.173731	-0.515702
Dacoc_007	31823667	-0.216213	-0.00408632	-0.182146	-0.674681	-0.175564	0.234406	0.866894	-1.02853	-2.06453	-0.479953	1.70976	-0.212439	0.38553
Dacoc_007	31828903	-0.0711028	0.0321172	-0.0310822	-0.00777199	0.133157	-0.138816	-0.673126	1.02994	2.1388	0.142445	-1.80046	0.453927	-0.247157
Dacoc_007	31829100	0.556391	-1.84973	-0.843144	0.210191	-0.135577	0.436799	0.452835	-0.920312	-0.313409	-0.288645	0.579412	2.10551	1.25665
Dacoc_007	31848096	-0.582591	-0.154807	-0.217585	-0.0991696	0.413542	0.251702	-0.4667	1.97301	1.33875	0.148026	-2.6826	-1.58462	-0.40888
Dacoc_007	31848133	-0.0937092	0.220617	-0.202966	-0.53364	0.169321	0.227058	1.33361	-0.970426	-2.19562	-0.541496	1.94258	-0.304186	0.526238
Dacoc_007	31859993	-0.511169	-0.101098	0.0277625	0.380965	0.409519	0.144534	-1.49508	2.49478	2.26592	-0.861208	-3.77906	0.592471	-0.898975
Dacoc_007	31860173	-0.0184161	0.260323	0.0247794	0.134372	0.654872	-1.2331	-0.829618	1.47709	1.06093	-1.32697	-1.44439	2.05983	-0.613817
Dacoc_007	31890272	-0.107948	0.52012	-0.00148353	-0.466852	0.393259	0.571626	1.09433	-0.819974	-2.14787	-0.485463	1.73712	-0.371792	0.461136
Dacoc_007	31890349	-0.722677	0.107741	0.0574005	0.180087	0.0286024	0.420024	-0.636052	1.94488	1.25401	0.472641	-2.42843	-1.84374	-0.750477
Dacoc_007	31945078	-0.347631	-0.0038454	-0.399192	-0.444948	0.351694	0.371097	-0.759746	1.59536	1.79087	0.0313803	-2.20645	-1.72337	-0.178589
Dacoc_007	31945159	-0.641869	-1.88849	-1.42873	0.410603	-0.991005	-0.102372	0.187333	1.07675	2.86939	0.884938	-2.96571	-0.195109	-0.487649
Dacoc_007	31950835	0.232941	0.954439	0.248193	-0.884772	1.69531	-1.04563	-1.77639	2.13693	1.8571	-1.2746	-1.6412	2.50976	-0.878457
Dacoc_007	31950942	-0.866533	-0.12042	-0.214856	0.472674	-0.299301	0.442059	-0.584029	1.28602	1.85599	0.754779	-2.08886	-1.92533	-0.913709
Dacoc_007	31953052	-0.744641	-1.84597	-1.53611	0.212733	-0.991016	0.242259	-0.0554966	0.988363	3.18348	0.852048	-3.01263	-0.246556	-0.265403
Dacoc_007	31966935	-0.108984	0.120764	0.541619	-0.0935129	-0.895481	0.776078	0.961244	-1.4656	1.36927	2.53776	-0.352909	-0.340771	0.0436697
Dacoc_007	31967018	-0.35194	0.343146	0.154742	-0.342787	0.197461	-0.318607	-0.50613	0.718775	0.392842	-1.72796	-0.616165	2.00968	-0.771983
Dacoc_007	31967256	-0.331912	-0.895537	-0.1463	0.477405	-0.422517	-0.152503	-1.12221	1.36267	3.53505	1.10273	-3.03887	0.0126334	-0.64834
Dacoc_007	31967305	-0.434867	-0.446438	-0.546954	0.181671	0.32483	0.229403	-0.51014	1.94098	1.30677	0.0849189	-2.34722	-1.76679	0.148391
Dacoc_007	31983785	-0.154164	0.624229	-0.0811891	-0.611319	0.0984525	0.481394	1.29418	-0.958691	-2.36061	-0.457535	2.0214	-0.38394	0.585523
Dacoc_007	31983812	-1.01276	-2.21965	-1.36708	0.736741	-1.86643	1.13409	0.813522	-0.226943	2.40042	1.99957	-2.60493	-0.826309	-0.0548411
Dacoc_007	31986490	0.460314	-2.30631	-1.5397	-0.165014	-0.387958	-1.23191	0.487994	-1.16032	-2.03472	-1.18067	1.43633	1.50316	0.513697
Dacoc_007	31993684	-0.178556	0.0223467	0.3478	0.0799836	-1.65742	1.16336	0.957605	-2.07722	2.97609	3.42384	-0.860673	-0.336094	-0.0761779
Dacoc_007	31993689	-1.35996	0.66941	-0.116571	0.499891	-0.0491665	-0.137636	0.30505	3.02136	1.73797	0.47183	-3.09309	-3.01424	-1.55113
Dacoc_007	32010942	-1.08829	-0.0913126	-0.454263	-0.0645311	0.708831	0.0396711	-0.276314	2.72244	1.16947	-0.27376	-3.40186	-1.74599	-0.69633
Dacoc_007	32024663	-0.142291	-1.24864	-0.396913	0.393809	-0.64177	0.126496	-1.66849	1.02556	3.29316	0.99671	-2.95314	0.393841	-0.2002
Dacoc_007	32029316	-1.54753	-2.08211	-1.50664	1.02907	-1.93626	0.909838	0.774005	0.187764	2.77787	2.11016	-3.23323	-1.19784	-0.529825
Dacoc_007	32033012	-0.0555232	-0.0131342	0.14537	0.075308	-0.789177	0.915075	0.676601	-1.23989	1.5017	2.28481	-0.375629	-0.00888334	0.0824309
Dacoc_007	32036982	0.216399	0.977286	0.132807	-0.741431	0.0605494	0.284057	1.28935	-0.930111	-2.29879	-0.767803	2.25065	-0.293939	0.578607
Dacoc_007	32036986	-1.04569	-0.0116616	-0.0746636	0.647772	-0.0777741	0.232538	-0.221281	1.65708	0.748157	0.434489	-2.02044	-1.85018	-0.918528
Dacoc_007	32037867	0.591043	-0.488622	-0.254515	-0.62357	2.57663	-1.36589	-1.67572	2.23585	0.424027	-1.66632	-1.62686	1.59702	0.489395
Dacoc_007	32045465	-1.34291	-2.05054	-1.39418	1.21762	-2.4688	1.26321	0.501019	0.123114	3.253	1.95553	-3.23957	-0.889469	-0.472583
Dacoc_007	32097085	-1.32318	0.331243	-0.728885	-0.200378	0.414477	0.0460923	-0.269194	2.95907	2.45878	0.421522	-3.80401	-2.78776	-0.736148
Dacoc_007	32108564	0.461128	-1.60344	-0.70283	0.723028	-1.52119	0.568983	0.404421	-0.372372	3.27566	3.5886	-1.26278	-2.31786	0.648523
Dacoc_007	32136876	-0.540435	-1.10696	-0.860621	0.403904	-0.614597	0.664833	0.188802	0.310903	1.82551	1.11861	-2.03553	-0.368202	-0.0120464
Dacoc_007	32136898	-0.248003	0.520494	-0.171839	-0.131024	0.527053	-0.627094	-1.01556	1.73416	1.0945	-1.73023	-1.64667	2.30081	-1.0183
Dacoc_007	32137881	-1.97652	0.0410245	-1.10612	0.245955	0.516542	0.169641	0.108915	2.82942	2.3116	0.744418	-3.98284	-3.45891	-0.845118
Dacoc_007	32137889	-0.653001	-0.631395	-1.10309	-0.459624	0.0895378	0.452455	0.587265	1.63998	2.26753	1.4237	-2.50434	-2.57896	0.0154298
Dacoc_007	32161079	-0.260109	0.0985656	0.315645	0.0084712	-1.03617	0.861675	0.714258	-1.60217	1.77549	2.53283	-0.435971	0.0171511	0.0256308
Dacoc_007	32161213	-0.450704	0.445826	-0.0300644	-0.3317	0.64913	-0.588357	-1.34111	1.8761	1.19901	-1.55929	-1.98797	2.35309	-1.07462
Dacoc_007	32163638	0.236971	0.809431	0.115761	-0.49394	0.429979	0.393908	1.19243	-0.999799	-2.29765	-0.636203	2.15144	-0.217592	0.55413
Dacoc_007	32163749	-0.469833	-0.492866	-0.71793	-0.205702	0.320207	0.261287	-0.471015	1.44657	1.8196	-0.0431813	-2.26889	-1.62919	-0.0426244
Dacoc_007	32187590	-0.295382	0.636015	0.0328992	1.06483	-0.329685	1.49181	0.360577	1.16738	0.427584	1.13337	-1.43002	-3.21951	0.343126
Dacoc_007	32187660	-0.842047	-0.3633	-0.584834	0.202345	0.579796	0.185391	-0.454542	2.09756	1.14066	0.136958	-2.78171	-1.6772	-0.378241
Dacoc_007	32187753	-0.87468	-1.83632	-1.63867	0.448162	-1.374	0.299664	0.384738	0.677743	2.49931	1.13227	-2.66515	-0.193997	-0.0688533
Dacoc_007	32187852	0.0218062	0.057645	0.426408	0.140851	-0.877691	0.686199	0.947858	-1.45055	1.447	2.39959	-0.428102	-0.0767688	-0.0592093
Dacoc_007	32196134	0.035368	-1.37388	-1.47128	0.566278	-1.08083	-0.284943	1.01492	0.135969	-1.77542	-1.24343	1.64902	-2.01724	0.774782
Dacoc_007	32196191	0.0668697	0.387536	0.715262	-0.685401	0.14298	-0.105151	-1.43997	0.196096	2.13535	1.03144	-1.02564	1.38539	-0.0670201
Dacoc_007	32200224	-0.519396	-0.25043	-0.385924	-0.0549748	0.453371	-0.00825869	-0.210308	2.17512	1.3515	0.0807752	-2.63685	-1.55054	-0.226098
Dacoc_007	32200640	-0.19028	0.0963078	0.449506	0.0638209	-1.19158	1.05444	0.793283	-1.65753	1.80987	2.8631	-0.481806	-0.0204548	0.0468259
Dacoc_007	32206014	-0.319625	-1.25584	-0.521057	0.356912	-0.859066	-0.304365	-1.01925	1.26227	3.17221	1.02394	-2.88356	0.16399	-0.293144
Dacoc_007	32206131	0.00493082	0.412337	-0.0744601	-0.509277	0.658829	-0.626779	-0.9913	1.36355	1.55912	-1.01746	-1.43897	2.09697	-0.631316
Dacoc_007	32215923	-0.327229	-1.01434	-0.46809	0.659951	-0.724774	-0.398405	-0.308992	0.0766182	2.97927	1.23493	-2.44556	2.38525	-0.442676
Dacoc_007	32215932	-0.632138	0.312173	-0.364605	-0.0477548	0.0793498	0.10625	-0.670541	1.27492	2.04774	0.384801	-2.18781	-1.79462	-0.698665
Dacoc_007	32216220	0.0802824	-0.93889	-0.0817628	0.881878	-1.00338	0.16024	0.84109	-1.36632	1.31175	2.00057	-0.373444	0.0588452	0.39992
Dacoc_007	32227050	-0.0960126	0.143174	0.330804	0.0862143	-0.770997	0.769125	0.53877	-1.28368	1.4474	2.27788	-0.518476	-0.0319224	-0.044886
Dacoc_007	32240097	-0.208285	0.0284995	-0.617401	-0.518469	-0.555229	0.702033	-0.952448	1.39763	1.61414	0.351069	-1.02977	-2.0473	-0.102265
Dacoc_007	32240383	-0.350569	-0.576543	-1.16317	0.246922	-0.75536	-0.109561	0.940284	0.064346	-2.66034	-1.70891	2.01598	-1.66743	-0.0535469
Dacoc_007	32245360	-0.108179	-1.5894	-0.994581	0.686571	-1.40466	0.747178	0.805062	-0.642545	2.54109	2.67921	-1.07511	-1.87194	0.603394
Dacoc_007	32263179	-0.777432	-1.43326	-1.25553	-0.0517223	-0.552135	0.341452	-0.229412	1.2489	2.3632	0.656485	-2.59503	-0.14874	0.0179441
Dacoc_007	32276125	-0.704365	-0.4602	-1.25169	-1.1999	0.901443	-0.915485	-0.0360655	1.32668	-0.191932	-2.18291	-0.837015	2.12327	-0.39155
Dacoc_007	32289977	-0.163985	0.422226	-0.0650414	-0.6372	0.496108	-0.524242	-0.720943	1.06993	0.688054	-2.09191	-0.704473	2.25319	-0.658375
Dacoc_007	32289987	0.493652	-1.04952	-0.319108	0.628162	-0.563473	-0.585737	-0.195195	-0.0368827	2.11351	0.405778	-0.951155	1.75524	-0.319225
Dacoc_007	32303573	0.0475478	0.325013	-0.318955	-0.546999	0.187453	0.210148	1.6514	-1.23682	-2.55648	-0.767376	2.61827	-0.26233	0.66416
Dacoc_007	32303747	0.240751	1.2168	1.96851	-0.733385	0.42513	-0.569578	-1.95892	0.304569	2.35158	0.698275	-0.724846	1.59873	-0.336729
Dacoc_007	32303811	-0.121695	-1.29141	-1.76909	0.0851357	0.79462	-0.57018	0.148597	2.85592	1.68311	-0.499449	-2.76221	-2.20676	0.666673
Dacoc_007	32327090	-0.261107	-0.567585	-1.26055	-0.339295	-0.839751	-0.0834313	1.83815	-0.0581919	-3.64535	-1.33762	2.97641	-1.84981	0.366474
Dacoc_007	32330353	-0.244993	-1.1641	-0.44727	0.388764	-0.408049	-0.372525	-1.00143	1.01742	2.98873	0.833928	-2.445	0.36409	-0.232203
Dacoc_007	32330424	-0.209156	-0.0847208	0.336242	0.101981	-1.22553	1.34024	0.938579	-1.80414	1.81075	2.99441	-0.387879	-0.103342	0.293588
Dacoc_007	32345664	-0.87504	0.255396	0.0590867	0.262895	-0.249454	0.39277	-0.570611	1.71312	1.45641	0.688021	-2.07457	-2.06837	-0.929924
Dacoc_007	32383846	-1.43837	-0.123484	-0.856265	0.622651	0.643473	-0.00745009	-0.292525	2.16544	1.18532	0.00440989	-3.03539	-1.78997	-0.596186
Dacoc_007	32383875	-0.608011	-1.50219	-1.19144	0.244166	-0.874932	0.170201	-0.157035	1.03235	2.85	0.716405	-2.84386	0.0629472	-0.293976
Dacoc_007	32383888	-0.206646	0.166329	0.473049	0.131946	-0.903768	0.81213	0.671352	-1.52523	1.70392	2.57652	-0.523672	0.0119138	-0.119663
Dacoc_007	32384818	-0.016731	0.894136	0.0304299	-0.148824	0.227144	0.170315	1.29799	-1.02778	-2.35176	-0.523767	2.00402	-0.398984	0.186163
Dacoc_007	32405268	-0.733868	-0.748567	-0.718169	0.216964	-1.00472	0.627295	0.0591014	0.594528	1.73159	0.582006	-2.06904	-0.358811	-0.366914
Dacoc_007	32413439	-0.0173923	-1.3767	-0.248452	-0.302991	-0.472087	-0.110081	-0.954063	0.99033	2.9093	0.976523	-2.29393	0.749007	0.0174119
Dacoc_007	32414972	-0.634917	-0.689419	-0.650774	0.0164973	0.255977	0.435887	-0.286044	1.5814	1.20339	0.0405777	-2.03512	-1.45939	0.0775166
Dacoc_007	32415580	-0.379481	-1.26379	-0.774828	0.00618888	-0.570899	0.366746	-0.2297	0.486185	2.11833	1.10042	-2.11795	0.126653	0.0850079
Dacoc_007	32453331	1.76002	-0.503765	-0.329103	-1.0906	-0.349453	0.411718	0.277216	-0.625477	-1.11825	-1.27564	2.86444	0.30225	1.72982
Dacoc_007	32453434	-1.4948	0.570988	-0.25833	0.307784	-0.232902	0.0504357	0.0679881	1.28876	1.37347	0.635975	-2.1071	-1.97356	-1.01133
Dacoc_007	32454433	0.360571	-0.926729	-1.04051	0.847116	-0.382494	-0.163488	1.0269	-0.862316	-2.16535	-0.228822	1.60273	-1.76871	0.783626
Dacoc_007	32460022	0.214249	0.222924	0.672322	-0.438047	-0.423106	0.766632	-0.0824942	-0.954986	2.97786	2.86552	-1.02658	0.697079	0.299206
Dacoc_007	32487767	-0.306828	-0.853022	-0.230844	-0.00736358	-0.165605	0.168751	-1.16461	1.08712	2.43952	0.885394	-2.32885	0.342426	-0.214246
Dacoc_007	32487796	-0.128659	-0.232275	0.128411	0.00521383	-0.885219	1.04025	0.437196	-1.17161	1.22264	2.1191	-0.240356	-0.00170862	0.37288
Dacoc_007	32516967	-1.67725	0.535238	-0.231877	0.487538	-0.479358	0.304943	-0.317047	1.80421	1.5215	0.726811	-2.77466	-2.56787	-1.30137
Dacoc_007	32540355	-0.209359	-0.105656	-0.884035	-0.475479	-0.335587	-0.114934	1.95	-1.32116	-2.65727	-0.674122	2.37686	-0.39051	0.625118
Dacoc_007	32651984	-0.209254	-0.116129	-0.310538	0.353391	0.0439439	-0.436438	0.185741	0.375058	2.07778	0.329695	-2.04114	1.94388	-0.71419
Dacoc_007	32700340	-0.711433	0.201881	-0.356438	-0.119026	0.0848971	0.229362	-0.625025	1.51271	2.03901	0.413874	-2.32642	-1.93025	-0.567513
Dacoc_007	32705679	-0.424178	0.173916	-0.283849	-0.228463	0.258394	0.220529	-0.842683	1.28566	1.67429	0.0938502	-2.12579	-1.44036	-0.452052
Dacoc_007	32706864	-0.0887285	-1.09665	-0.192458	-0.332888	-0.443277	0.0786384	-0.976667	0.804253	2.66885	0.907518	-1.93997	0.581451	0.426186
Dacoc_007	32727673	-0.154167	-0.0682391	0.231691	-0.233362	-1.1153	1.12469	0.854497	-1.55147	1.2913	2.13742	-0.0919277	-0.101706	0.206427
Dacoc_007	32732808	0.348422	-0.130678	-0.181936	-0.28762	0.884171	-0.923208	-1.31483	1.14256	1.6526	-1.1381	-1.22822	2.03136	-0.440807
Dacoc_007	32732864	-0.665432	0.332482	-0.234193	-0.309312	-0.0240596	0.473154	-0.6416	1.66402	1.97693	0.385962	-2.35433	-1.97735	-0.536199
Dacoc_007	32740321	-0.704058	0.165119	-0.271844	-0.28697	0.342671	0.205264	-0.476631	1.81996	1.49432	0.0620292	-2.32511	-1.59811	-0.501508
Dacoc_007	32774454	0.171785	1.87319	1.27344	-1.11841	1.33508	-0.0457686	-1.19929	0.0383491	3.36424	1.99175	-1.61006	1.44813	-0.727734
Dacoc_007	32832919	-0.782509	0.0931653	-0.557757	-0.223197	0.26264	0.132273	-0.509546	1.31494	1.90648	0.119508	-2.35273	-1.7185	-0.602502
Dacoc_007	32833073	0.878049	0.883543	0.83233	1.24607	0.699566	-0.301116	0.369817	-1.42611	-2.03228	-0.689782	1.56982	1.7274	-0.307379
Dacoc_007	32845878	-0.962866	-0.0971599	-0.651235	-0.0387867	0.358594	0.132741	-0.431893	1.56014	1.85622	0.256133	-2.65742	-1.76407	-0.471348
Dacoc_007	32968076	-0.94529	0.118285	0.0973692	0.43004	-0.118556	0.183922	0.0301771	1.60265	0.458156	0.356948	-2.00952	-1.61232	-0.722143
Dacoc_007	32968092	0.21416	0.54768	-0.0823025	-0.613573	1.63354	-1.52654	-1.23448	1.9764	1.36444	-1.3684	-1.62745	2.54891	-0.973273
Dacoc_007	32968128	-2.24398	0.583022	-0.846068	0.958393	0.0045461	-0.632147	0.618902	1.20593	0.814177	0.506752	-2.17194	-2.0966	-1.32436
Dacoc_007	32973525	-0.651257	0.100273	-0.624869	-0.450398	0.511924	-0.164533	0.291993	1.55454	1.16612	-0.0032564	-2.11918	-1.38604	0.0206811
Dacoc_007	32981420	-0.679087	0.215661	-0.228052	-0.529004	0.0371968	0.363641	-0.398369	2.00347	1.88496	0.325427	-2.86785	-1.99997	-0.502013
Dacoc_007	33030780	0.763156	0.337024	0.306832	-0.381696	1.88824	-1.71436	-2.25603	2.03354	1.19118	-1.02922	-0.861059	1.47182	-0.243775
Dacoc_007	33030929	-1.45595	0.273827	-0.33628	-0.106317	0.77254	0.0590915	-0.134797	3.37673	1.40825	0.0238264	-3.84421	-2.32078	-0.634301
Dacoc_007	33070293	0.501271	-0.219769	-1.01523	-0.0745415	2.6472	-1.44381	-2.88609	3.37921	1.97658	-1.63591	-1.52419	-0.478439	0.41623
Dacoc_007	33070306	0.286052	-0.19106	-0.363608	-1.10245	-0.985797	0.387827	2.16326	-1.33911	-1.17437	0.865111	1.29467	-0.338468	0.633968
Dacoc_007	33072730	-1.05294	0.626729	-0.020821	-0.245212	-0.00913882	0.163657	-0.225311	2.51836	1.18804	0.514762	-2.80012	-2.10635	-0.688126
Dacoc_007	33080250	-1.13364	0.850095	0.551057	-0.54902	2.15373	-1.89469	-2.77544	4.41203	3.62192	-0.358107	-4.92695	-0.17914	-1.21122
Dacoc_007	33095764	-0.68344	0.743169	0.176588	-0.0148221	2.409	-1.94735	-2.42443	4.24715	1.67834	-1.09249	-3.38381	-0.825038	-1.24895
Dacoc_007	33095892	0.0993551	0.486369	-0.36541	-0.946	0.281134	0.995205	1.96701	-1.51439	-2.94224	0.0242193	2.9012	-0.498785	0.968741
Dacoc_007	33095963	-0.311823	0.819681	-0.143756	-0.248279	-1.53844	2.11189	2.4151	-3.94658	-0.345563	2.74795	1.73132	0.444498	0.294678
Dacoc_007	33096355	-0.119864	-1.44314	-1.08094	-0.451999	-1.0528	0.474192	0.668157	-1.66379	-1.52917	-0.857657	2.4855	0.245004	1.02799
Dacoc_007	33164713	-0.0968067	0.962677	0.493622	-0.914531	0.0812615	-0.638544	-1.48652	0.476693	3.19216	0.276753	-1.20625	0.885818	-0.995776
Dacoc_007	33164766	0.562748	0.0173103	-0.653434	-1.0976	-0.492054	0.780989	2.58246	-2.54391	-4.41114	-0.961298	5.46237	-0.691539	1.71874
Dacoc_007	33172961	-0.937191	-0.489405	0.131715	1.25538	0.0516685	-1.19234	-1.36319	2.71746	1.49564	-0.738154	-3.51717	-0.102332	-1.22299
Dacoc_007	33173018	-0.866405	0.867774	0.640126	-0.0778008	1.68439	-1.81087	-1.73635	3.94756	2.06404	-0.629625	-3.67163	-0.723443	-1.2807
Dacoc_007	33185032	-0.0195658	1.16869	0.362461	-0.939067	-0.283967	1.57147	1.43578	-2.16195	-1.28063	0.271913	1.65298	0.782485	0.613451
Dacoc_007	33185255	-0.464361	-1.3069	-1.00068	0.53622	-0.11627	-1.15297	-1.15912	2.39788	0.374036	-1.7488	-1.50771	-0.599692	-0.346757
Dacoc_007	33185659	-0.537518	1.61351	1.2126	-0.00857165	-0.248894	1.10504	-0.0906868	0.744779	1.14056	1.24074	-2.31276	-0.976077	-0.911067
Dacoc_007	33185699	-0.713148	0.585138	0.466252	-0.489404	0.777522	-0.552603	-0.64204	2.7187	2.09421	0.235626	-3.28867	-1.43689	-0.747595
Dacoc_007	33190314	0.179387	-0.319743	-0.697662	-1.17669	-0.271897	1.18641	2.13325	-2.18139	-3.24423	0.013328	3.77415	-0.278052	1.60165
Dacoc_007	33193873	-0.321272	-0.416111	0.112757	0.883271	-1.34597	1.54528	0.706082	-2.65985	-0.0521355	0.977196	0.0475385	1.19155	0.539819
Dacoc_007	33201600	-0.0354404	0.561151	-0.0163723	-0.697837	0.0905602	0.78639	1.29429	-0.989359	-2.12996	-0.299536	2.07581	-0.368054	0.677242
Dacoc_007	33216733	0.123117	0.135838	0.199248	0.139857	2.51434	-2.28844	-2.17966	4.8471	2.22474	-1.16921	-3.76944	-1.04718	-0.820663
Dacoc_007	33234040	-0.187035	-0.481292	-0.770307	-0.120192	-0.195427	-0.211967	-0.215906	2.33198	0.838562	0.318933	-1.95494	-1.31986	-0.293388
Dacoc_007	33234091	-0.194702	1.93382	1.28727	-1.20367	0.380454	1.40898	-0.678489	-0.671641	2.52067	1.38883	-1.0946	1.34214	-0.33559
Dacoc_007	33239761	-0.765176	1.04809	0.110436	-0.0888351	1.38421	-1.52667	-1.27931	3.71903	2.1036	-0.309469	-3.42039	-1.44233	-1.34752
Dacoc_007	33239855	-0.742514	1.06571	1.13097	0.844444	0.0701919	-0.00632226	-0.564638	0.8633	1.09863	0.67272	-2.50835	-0.587539	-1.14606
Dacoc_007	33267643	-1.18983	0.933139	0.0667125	0.356397	0.877172	-0.897111	-0.705895	2.60586	1.16971	0.110988	-2.53842	-1.35285	-1.5234
Dacoc_007	33267698	-0.259463	1.21562	1.17092	0.653584	0.115751	0.210547	-0.648659	1.09258	1.14589	0.649101	-2.4197	-0.198549	-1.15462
Dacoc_007	33279898	-0.578705	1.24969	1.00087	-1.7384	0.807439	1.27175	0.00729371	1.61986	1.94781	1.74299	-2.06197	-0.701289	-0.0532022
Dacoc_007	33302586	0.495751	0.067447	-0.381793	-0.596186	-0.195973	0.372103	1.34023	-1.02869	-1.41729	-0.42891	2.21208	0.0313799	0.962446
Dacoc_007	33302613	-1.04171	-0.186914	-0.490291	-0.557703	1.40021	-1.40398	-1.17079	4.02263	1.72055	0.0115202	-3.71832	-1.58591	-0.855547
Dacoc_007	33302617	0.442827	-0.669731	-0.737995	-0.472519	-0.115163	0.10347	0.50023	-1.03964	-0.999716	-1.01201	2.08493	0.459249	1.08587
Dacoc_007	33302705	-1.76514	0.645025	-0.0981573	0.754543	-0.0246786	-0.0442957	-0.30956	2.05294	0.899507	0.458713	-2.52567	-2.52731	-1.64643
Dacoc_007	33308537	-0.418692	0.799939	0.716171	-0.0500647	0.215782	0.246034	-0.518754	1.41281	0.663116	0.28577	-2.08761	-0.736436	-0.588435
Dacoc_007	33338399	0.510187	-1.12654	-0.72413	0.794262	-1.46305	1.02681	0.571128	-2.64694	-1.03999	0.0202802	2.15666	0.989458	0.863802
Dacoc_007	33338449	-1.12084	0.433532	-0.0644181	0.536794	-0.229857	0.00117552	-0.452053	2.07575	1.03831	0.687924	-2.30652	-2.03724	-1.17808
Dacoc_007	33338484	-0.00854293	0.203173	0.371112	-0.19199	0.978809	-0.783579	-0.72973	1.99681	1.3501	0.362506	-2.01916	-0.370069	-0.119743
Dacoc_007	33362567	0.986005	0.572534	0.521693	-0.967603	0.408563	1.0935	1.78667	-2.58728	-4.19482	-1.53923	4.86964	0.0731512	1.36835
Dacoc_007	33372091	-0.676171	1.10185	0.723663	-0.686627	1.4529	-0.412002	-2.48768	2.85842	2.6209	0.370777	-2.99553	0.0941239	-0.295351
Dacoc_007	33373511	-1.43505	0.34074	0.71048	1.05983	1.15311	-0.607761	-2.54529	3.57975	2.62266	0.043758	-5.52785	0.444426	-1.5366
Dacoc_007	33373527	1.42542	-1.33893	-0.661543	-1.11022	-0.309654	-0.0433085	0.752591	-1.1089	-1.10674	-0.831501	3.00439	0.284572	1.77498
Dacoc_007	33374089	-0.520753	0.339797	-0.0393357	-0.859576	-0.304667	0.0733181	0.688905	1.85234	-0.236673	-0.198454	-0.0728053	-2.61984	-0.378729
Dacoc_007	33395273	-0.242535	1.14059	1.01961	0.0906333	1.52445	-1.42422	-2.28823	3.31492	2.8755	0.474437	-4.11975	-0.182687	-1.34841
Dacoc_007	33395274	0.933187	-0.332832	-0.595567	-1.24791	-0.179429	0.533692	2.39114	-2.33898	-4.88159	-1.81061	5.65869	-0.421984	1.90789
Dacoc_007	33395985	0.0956907	-0.563835	-0.731118	1.7299	0.881503	-1.42742	-0.237622	1.51436	-2.81783	-1.92805	0.402793	-1.27891	-0.309376
Dacoc_007	33407138	-1.38806	1.28356	0.0481629	0.503664	0.0682746	-0.238608	-0.215876	3.21939	1.69636	0.825659	-3.14073	-2.72821	-1.5917
Dacoc_007	33409617	0.185579	-0.952335	-0.0292581	1.49463	-0.05025	-0.314738	0.893798	0.414033	-4.33539	-1.7213	1.25582	-1.41101	-0.536644
Dacoc_007	33426344	0.88517	0.517991	0.293949	-0.897587	0.386499	0.975914	1.13067	-1.73177	-3.35091	-1.29359	4.26086	0.415562	1.36137
Dacoc_007	33435358	0.926111	-1.00943	-0.757369	0.17247	-0.571678	0.419635	1.86194	-2.56865	-3.03961	-0.973853	3.04208	0.783197	1.31527
Dacoc_007	33454702	-1.44987	0.777923	0.0795403	0.940974	0.0846026	-0.331431	-0.490814	2.13424	0.79327	0.46442	-2.76328	-2.47088	-1.80132
Dacoc_007	33454743	0.273557	0.391673	0.457259	-0.0595639	1.06611	-0.075601	-0.0950106	0.566644	-2.15574	-0.808192	0.469298	-0.23515	0.0619913
Dacoc_007	33454759	0.919391	0.669342	0.160631	-0.754758	0.399787	0.953462	1.55662	-2.29195	-4.0738	-1.71357	4.40821	0.190113	1.47554
Dacoc_007	33463437	-0.0323085	0.479069	-0.140677	-0.630429	0.226874	0.632834	1.03553	-0.781961	-2.03159	-0.310979	1.74932	-0.261817	0.480581
Dacoc_007	33463470	-0.723737	1.03574	0.15411	0.0313556	0.508726	0.887904	0.630329	0.14677	-2.58538	-0.787251	1.53631	-1.9753	-0.294215
Dacoc_007	33485599	-1.65933	0.393806	-0.276704	0.371879	-0.496201	1.24592	0.528805	0.29573	0.753458	1.37903	-1.21122	-2.62903	-0.21648
Dacoc_007	33485804	1.23494	-0.032184	0.305877	-0.985532	-0.126827	0.189534	1.07202	-0.98463	-2.76922	-1.35702	3.63116	0.0529646	0.968655
Dacoc_007	33486052	-1.41428	0.0969191	-0.733043	0.25977	-0.722527	0.00783857	0.0411779	2.19451	1.26793	0.386231	-2.08545	-3.37695	-1.06286
Dacoc_007	33486447	-1.50385	0.364072	-0.0739055	0.656745	-0.0116369	0.259851	-0.36959	1.66461	1.02664	0.632929	-2.21582	-1.84149	-1.15333
Dacoc_007	33497421	0.643382	0.572441	-0.0902508	-0.548116	0.536958	0.668354	1.38003	-1.96339	-3.5083	-1.43245	4.03985	0.149055	1.02904
Dacoc_007	33505960	-1.57086	0.696044	-0.00616466	0.924278	-0.195726	-0.0788585	-0.401857	2.4808	0.905162	0.668299	-2.61882	-2.71997	-1.73769
Dacoc_007	33507342	-0.265662	0.437654	0.858919	1.34459	1.75591	-1.37948	-2.73946	3.86706	1.33378	-0.867768	-4.7029	0.116671	-1.69375
Dacoc_007	33511254	-1.17197	0.624141	0.0901146	0.781747	0.108211	-0.00385109	-0.367241	1.9748	0.529003	0.326942	-2.01024	-1.654	-1.23651
Dacoc_007	33511603	-0.16074	0.349561	-0.647844	-0.58353	0.0633861	1.16285	1.44975	-1.42548	-2.7031	-0.367511	2.54808	-0.237562	0.93562
Dacoc_007	33517150	-0.906857	-0.95834	-0.756003	0.62655	-1.29847	1.63546	1.23762	-2.1045	-1.07483	2.02988	0.322414	-0.135302	0.504294
Dacoc_007	33531198	1.9098	-0.39985	0.589053	-1.49276	0.110777	0.042719	-0.0770765	-0.956872	-0.897725	-1.36016	2.89382	1.4585	1.31958
Dacoc_007	33540934	-0.322708	-0.0115131	-0.989492	-1.04978	-0.403593	0.810395	1.85784	-1.16469	-2.48573	-0.204267	2.47639	-0.551247	0.924483
Dacoc_007	33573698	0.047044	0.959317	-0.103852	-0.41688	0.391173	0.766248	1.4774	-1.54324	-3.01523	-0.663915	2.8302	-0.229735	0.767775
Dacoc_007	33578172	-1.61304	0.865273	-0.123581	0.634045	-0.0318913	-0.162655	-0.345991	1.99031	1.27213	0.716413	-2.55839	-2.36867	-1.43114
Dacoc_007	33584930	-0.803809	1.12837	0.789406	0.490237	2.06008	-1.82611	-2.40995	4.05617	1.77341	-0.943747	-4.44759	-0.354437	-1.92284
Dacoc_007	33592473	0.680941	0.378384	0.361782	-0.395032	0.445295	0.584061	0.806371	-1.36424	-2.68223	-1.11328	2.99853	0.220824	0.780722
Dacoc_007	33594028	-1.64461	1.01152	-0.176972	0.757843	-0.497651	-0.775119	0.480177	3.18161	1.24466	0.453379	-2.88918	-3.15383	-1.63585
Dacoc_007	33616830	0.939374	0.22189	0.642254	-0.605267	2.5073	-1.31801	-1.3435	1.68824	0.713227	-0.920193	-1.30107	1.39138	0.523796
Dacoc_007	33616884	-1.45217	0.476753	-0.261913	0.586035	-0.173323	-0.0449131	-0.254387	1.46782	1.23867	0.49609	-2.16859	-2.14499	-1.31655
Dacoc_007	33617022	-0.239916	-0.0102645	-0.63468	-0.1434	-0.421732	-0.0245508	1.70437	-1.37037	-3.36938	-1.07573	2.67681	0.294626	-0.269451
Dacoc_007	33621768	-0.027684	-0.049767	-0.479236	-0.798994	-0.122668	0.410376	1.14261	-1.20827	-2.2126	-0.413032	2.30793	0.000346893	0.813366
Dacoc_007	33636550	-1.49993	0.943737	0.1358	0.791081	0.101654	-0.441667	-0.123592	1.85151	0.693938	0.382343	-2.25514	-1.78328	-1.55451
Dacoc_007	33669900	0.0187017	-0.265059	0.441696	-0.584325	-0.742834	2.01388	1.04692	-2.07207	1.94894	3.2316	-0.260778	-0.42012	1.00721
Dacoc_007	33669910	-1.70513	0.723902	0.456942	0.374556	-1.26092	0.618709	0.491529	2.13554	1.19906	0.501671	-2.10798	-2.90267	-1.38448
Dacoc_007	33669937	1.2312	-0.115327	0.0991347	-0.737776	-0.0568519	0.0713623	-0.173257	-1.05257	-0.916789	-0.851386	2.17052	1.14548	1.26228
Dacoc_007	33685680	-1.25325	0.646029	-0.0263649	0.63229	-0.15907	0.0719557	-0.401105	2.00363	1.06961	0.536645	-2.36198	-2.03354	-1.42111
Dacoc_007	33693763	-0.413058	0.052122	-0.150983	-0.398709	0.0183115	0.509494	0.774956	-1.50996	-3.83435	-1.74437	2.57255	0.795532	-0.0960531
Dacoc_007	33700444	-0.314114	-0.566518	-0.498411	-0.332762	0.270736	0.0160676	0.475563	-0.667815	-2.86898	-1.58172	1.54312	1.08954	-0.0534177
Dacoc_007	33703797	0.0850485	0.0760709	0.311101	0.154695	-0.602797	1.24988	-0.0215731	-1.19496	0.668333	2.04186	-0.222122	-0.172253	0.281196
Dacoc_007	33703833	-0.00535751	0.104575	-0.908782	-0.51976	-0.00962981	0.0727901	1.81174	-1.53753	-3.29382	-0.927215	3.32116	0.253076	0.464863
Dacoc_007	33703960	-1.2752	1.28905	-0.326858	0.146599	-0.451207	-1.14036	-0.415951	3.30524	2.81703	0.587909	-3.30361	-3.00093	-2.35274
Dacoc_007	33704287	-1.19435	0.821308	0.147279	0.654182	-0.0129399	-0.015048	-0.610722	2.00649	1.04312	0.619412	-2.32652	-2.17561	-1.42081
Dacoc_007	33892986	-2.06064	0.179976	-1.4387	-0.812511	-1.59849	0.0634588	2.03883	0.606907	0.852755	1.10495	-0.81064	-3.44481	-0.361982
Dacoc_007	33903135	-1.98669	0.408939	-0.956161	0.711589	-1.16808	0.783994	0.775271	1.43156	2.54475	1.25319	-2.41233	-3.00036	-0.396747
Dacoc_007	33928744	-1.68417	1.10663	-0.35588	0.738126	-0.934559	0.544438	0.847549	1.2626	2.22652	0.867486	-1.84829	-3.52251	-0.364288
Dacoc_007	33928807	-1.91965	-0.645154	-1.2508	1.18245	-0.77815	0.0965656	-0.242515	0.635791	2.4673	0.830575	-2.2365	-2.02149	-0.58226
Dacoc_007	33940701	-1.88625	0.725538	-0.690992	1.0552	-0.590679	0.14572	0.782168	1.4965	2.84152	1.37539	-2.53597	-3.57586	-0.538959
Dacoc_007	33952313	-2.08677	0.197771	-1.38698	1.4991	-1.00252	-0.623096	1.22995	1.55261	2.66824	0.980214	-2.72586	-3.69073	-1.17751
Dacoc_007	33952325	-2.26495	-0.27172	-0.77776	1.4204	-0.98927	0.476773	0.00313728	0.638609	2.70463	1.68497	-2.84672	-2.72772	-0.920681
Dacoc_007	33982885	-0.0566762	-2.07923	-1.49306	-0.639029	0.266172	-1.39603	-1.40391	0.841293	0.826476	-0.722019	-1.27322	1.03444	-0.237907
Dacoc_007	33995406	0.342506	-0.710106	-0.877979	0.999904	1.68306	-2.11056	-1.35935	2.38529	-0.98712	-2.17249	-0.669254	-0.390121	-0.300343
Dacoc_007	33995593	-0.165702	0.273678	-0.444776	0.63972	0.986014	-0.501856	0.365094	1.37256	-2.11432	-2.10174	0.389275	-2.15688	0.0306169
Dacoc_007	34043525	-0.437366	-1.21552	-1.73287	0.476283	-1.22966	-0.655463	0.992629	0.268727	-1.60149	-2.04439	1.12759	-1.14933	-0.0889101
Dacoc_007	34043581	-0.46236	-1.65269	-1.89177	0.373358	-0.508893	-2.17636	1.06206	1.07806	-2.2639	-2.98814	0.8194	-0.67495	-0.269521
Dacoc_007	34066050	-3.06054	0.395463	-1.77178	0.326332	-0.388723	0.541155	1.71156	1.54858	1.04753	0.251713	-1.84449	-2.80769	-0.437152
Dacoc_007	34082801	1.03442	-0.834613	0.246995	-0.0610831	0.214739	-1.45425	-2.56668	-0.27349	-0.329238	-1.59137	0.150545	3.11375	-0.606891
Dacoc_007	34096744	0.567801	-0.449533	-0.288258	0.417422	0.974188	-1.87776	-1.45721	1.88532	-1.17979	-2.52881	-0.226516	0.683331	-0.855133
Dacoc_007	34117233	0.406511	-0.152801	0.313067	-0.24126	0.579051	-0.848761	-2.17487	0.889036	2.44702	0.420478	-1.06514	1.85105	-0.00346151
Dacoc_007	34117307	-0.419397	-1.45237	-1.43693	-0.0770141	0.108275	-0.0620326	0.180788	1.30368	-2.77805	-2.48992	0.26814	-0.713066	0.206257
Dacoc_007	34117396	0.991283	-0.0401753	0.0339476	0.103764	1.05971	-1.43473	-2.08579	1.32739	1.0952	-0.691186	-0.475427	1.35844	-0.324094
Dacoc_007	34142739	-2.29666	0.224821	-2.26525	-0.357445	-0.941742	-1.13707	2.75936	1.45509	1.3368	0.795824	-1.42604	-3.21499	-0.866425
Dacoc_007	34143140	-0.366826	-0.535102	-1.04255	-0.265489	-0.947933	-0.44961	2.43028	-0.446682	-3.39996	-1.61505	2.91289	-1.85224	0.766964
Dacoc_007	34143502	-0.329732	-0.243733	-0.099014	-0.289038	0.911184	0.121218	-0.147353	-0.798487	-2.06642	-1.49659	0.793935	-0.180167	-0.365358
Dacoc_007	34147261	-1.07505	0.441531	-0.670144	-0.990832	-1.04334	-0.568736	2.56209	0.857498	0.394725	0.0998834	-0.0467429	-1.60648	0.254871
Dacoc_007	34157453	0.259659	-0.729651	-1.01225	-0.702071	0.017788	-0.768214	-0.218422	2.33631	1.50592	0.768548	-1.52801	0.932256	0.533402
Dacoc_007	34157683	0.228662	-0.657968	-0.695954	-1.04443	-0.00231547	-0.426506	0.342703	2.46105	0.00961322	0.101613	-1.01304	-0.00474572	0.45152
Dacoc_007	34161435	-1.17732	0.558199	-1.58283	-0.113712	-0.366377	-1.38736	2.82819	1.4883	0.313226	-0.0497685	-1.15304	-2.62617	-0.471312
Dacoc_007	34175938	-0.589618	-0.36472	-0.79331	-0.531006	-1.05873	0.454978	1.83277	-0.31815	-2.05427	-1.07231	2.0184	-1.81806	0.462322
Dacoc_007	34190940	-1.74949	-0.914749	-0.754863	0.831485	-1.31432	1.38023	0.947777	-0.423233	0.662474	2.75813	-2.5468	-1.87236	-0.774021
Dacoc_007	34248173	-0.264278	0.00326882	0.174922	0.369583	0.00124643	-1.29293	0.797517	-0.292931	-1.3145	-1.65633	-0.540691	2.06869	-1.13575
Dacoc_007	34254649	0.66227	-0.0897412	0.976825	-0.043867	1.03362	0.0717068	-0.729017	-1.01824	-0.917902	0.0696978	0.317599	2.20965	0.389011
Dacoc_007	34296963	0.117667	-0.672413	-0.122428	-0.385112	0.384033	1.41553	-0.31432	-0.685502	1.14819	2.53393	-0.526301	0.190561	1.26471
Dacoc_007	34297013	0.215943	-0.100695	0.461519	0.97157	0.30063	-2.70518	-0.536542	0.467535	-1.4936	-2.17973	-0.441545	2.36875	-1.80157
Dacoc_007	34356010	0.243571	-0.603662	0.0672132	0.408086	-0.767366	-1.26975	1.1649	-1.38257	-1.5049	-1.21165	0.699623	2.89846	-0.717189
Dacoc_007	34356116	-2.0303	0.469602	-0.248318	0.969201	0.14904	0.270479	0.207526	1.08872	-0.111589	0.0683891	-1.49542	-2.18694	-1.0319
Dacoc_007	34363429	-0.403072	-1.48372	-0.506287	0.767316	0.424291	-1.17589	1.29991	0.0449603	-2.81831	-1.42275	-0.199736	0.750399	-0.305073
Dacoc_007	34374177	0.967883	-1.74497	-0.333496	-0.271629	0.0128625	-1.50388	0.288912	-1.38548	-0.237509	0.249473	0.5196	2.51079	0.394515
Dacoc_007	34374323	0.368736	-0.343064	0.251619	-0.870033	0.810602	0.0295262	-1.84846	0.881343	2.37699	1.16754	-0.900797	1.34945	0.738666
Dacoc_007	34377526	0.122485	-0.421645	0.0142546	0.660937	0.289375	-1.25982	1.87657	-1.81668	-3.60806	-1.21196	1.26584	1.29208	-1.00618
Dacoc_007	34378180	-1.73464	0.695084	-0.50161	0.861691	0.171911	-0.644021	0.0750137	1.51123	1.17644	0.392394	-2.25109	-1.73794	-1.40149
Dacoc_007	34383409	-0.0690702	-0.0985852	-0.317117	0.449764	0.664085	-0.0434311	-1.48294	0.603879	3.01131	1.53079	-1.0791	-0.0391455	0.361183
Dacoc_007	34383453	0.427996	-0.255962	0.173706	-0.44991	1.05512	0.0805713	-1.25614	0.410488	2.02375	1.03303	-0.65031	1.24222	0.699666
Dacoc_007	34391791	0.0864426	-0.747366	0.242699	0.716004	-0.681546	-1.68767	2.14149	-2.18958	-3.48031	-1.22482	1.3499	1.43382	-1.15371
Dacoc_007	34391827	-1.52616	0.315561	-0.344189	0.736879	-0.0393373	0.518597	0.139342	1.14169	-0.0998633	-0.0315938	-1.20134	-2.1156	-0.64076
Dacoc_007	34393258	0.378589	-0.461882	0.599653	1.09212	0.829855	-1.32139	-0.675233	-0.814154	-1.19449	0.0147091	-0.0853005	2.22875	-0.58244
Dacoc_007	34410793	-1.39206	0.32565	-0.0231845	0.534807	0.0334071	1.01251	-0.11718	1.38559	-0.750941	-0.409921	-0.830204	-2.11768	-0.517344
Dacoc_007	34420804	0.992607	1.48594	1.18656	-2.00699	1.11737	-0.102836	-0.912814	0.557562	0.168359	0.00269906	0.33293	0.58641	0.903162
Dacoc_007	34420832	0.116473	0.205462	0.0973655	-0.433725	-1.01316	0.603844	-0.223233	-1.17494	3.11344	2.14103	-0.761189	0.186928	-0.334997
Dacoc_007	34437289	0.389438	-0.638862	0.336199	0.390586	0.330208	-0.638289	0.00348297	-1.81824	-1.53169	0.204026	0.867058	2.45211	0.207926
Dacoc_007	34446020	-0.405852	-0.837241	-0.674653	-0.164048	-1.2665	0.914997	0.863275	-0.468016	-2.2616	-0.333023	1.30124	-2.24991	0.792266
Dacoc_007	34454039	-1.53409	0.303914	-0.243761	1.03447	0.112169	0.431008	-0.114437	1.54673	-0.250856	0.0313351	-1.45248	-2.12381	-0.828888
Dacoc_007	34479288	0.190961	-0.923156	0.303153	0.0772856	0.998677	-0.652957	-0.203181	-1.22498	-1.6054	0.619824	0.132711	2.27685	0.095552
Dacoc_007	34479657	0.195896	-0.499578	0.440233	0.528612	0.197741	-0.350317	0.49903	-1.18424	-2.51328	-0.926369	0.967899	1.81625	0.211839
Dacoc_007	34482768	-0.287487	-1.11157	-0.589744	0.662258	0.338013	-0.799817	1.1372	0.166647	-2.22115	-1.31045	-0.251398	0.523511	0.110115
Dacoc_007	34528969	-0.453832	-1.29315	-0.612862	0.685611	-0.121163	-0.482619	1.01039	-0.088604	-2.14186	-1.08093	0.00840919	0.248786	-0.175319
Dacoc_007	34550505	-0.248686	-2.02731	-0.951952	-0.00220995	0.678138	0.0448103	1.42623	-0.109678	-2.03927	0.021528	-0.247777	-0.246933	0.916355
Dacoc_007	34550610	0.370448	-0.910738	0.0943195	0.682792	-0.0966447	-0.368811	0.929173	-1.90451	-2.90662	-0.462182	1.65049	1.80061	0.560105
Dacoc_007	34550683	-2.06623	0.406917	-0.267235	0.878782	-0.233774	0.329323	0.227345	1.20873	-0.00699099	0.0414848	-1.70488	-1.89992	-1.06228
Dacoc_007	34557511	0.0108994	-0.360466	0.229245	-0.400702	0.676079	-2.00513	-1.33726	0.937662	0.882718	-0.197004	-1.2064	1.44607	-0.903864
Dacoc_007	34558313	-2.15425	-0.50381	-0.406917	1.04221	0.397753	0.414147	-1.44585	1.07457	1.13605	1.44696	-3.26957	-0.733144	-1.65731
Dacoc_007	34563135	0.286185	-0.529089	0.125576	-0.671539	0.631617	0.129141	-2.16161	0.923357	2.29566	1.07021	-0.895717	1.69809	0.86493
Dacoc_007	34574149	0.581099	-0.319416	0.459247	0.124015	0.591905	-0.63549	0.711832	-0.501725	-2.3316	-1.97152	1.2405	1.12221	0.3039
Dacoc_007	34615219	0.174893	-1.52216	-0.929308	-0.88702	1.73349	-1.57029	-1.24152	1.52805	0.900224	-0.289902	-1.56637	2.10156	0.487863
Dacoc_007	34615397	0.980947	-0.241815	-0.258529	-0.321951	1.942	-2.45465	-0.26603	0.0953723	-1.74904	-2.44492	0.608127	3.40727	-0.673901
Dacoc_007	34629836	0.453226	1.10128	1.0526	0.0517366	0.208439	-0.40354	0.55622	-0.879383	-2.01297	-1.42628	1.91168	0.647295	-0.666072
Dacoc_007	34629911	-0.0230579	-0.050628	-0.0203687	0.269071	1.71504	-1.99136	-0.0554988	-0.195298	-1.53599	-2.12848	0.314315	2.30941	-0.731509
Dacoc_007	34630481	-0.280363	-1.44965	-1.1051	-0.139844	2.00727	-1.74659	-0.218029	1.10473	-0.132631	-0.670653	-1.4381	1.84833	0.181855
Dacoc_007	34653246	1.02882	0.45938	0.622998	0.167713	2.04191	-1.46294	0.206473	-0.883403	-2.58224	-1.67526	1.34058	2.74835	0.0555185
Dacoc_007	34665168	0.353539	0.472413	0.0643689	0.0743944	-0.329509	-1.00164	1.59607	-1.59379	-2.17614	-1.40061	2.32676	0.78657	-0.649544
Dacoc_007	34666043	-0.0605436	-1.62016	-0.765397	-0.743116	0.983945	-1.1473	-0.986569	0.992168	1.30022	0.331521	-1.48472	2.0467	0.687012
Dacoc_007	34777490	0.133797	-0.0872659	-0.512728	-0.0379258	-1.48739	0.750816	1.07485	-2.22313	-0.499732	0.448919	2.00728	0.978495	0.720717
Dacoc_007	34777523	1.20056	0.656627	0.43423	-0.658209	0.276686	0.480521	-0.704044	-1.18842	0.603902	-0.484468	0.43901	2.35841	0.546467
Dacoc_007	34794296	1.1424	0.397198	1.16203	-0.4588	0.418551	0.324855	-1.54819	-0.655047	0.657003	-0.798964	0.31172	2.02652	0.0508464
Dacoc_007	34803775	0.750843	0.0122431	-0.219531	0.449515	-1.34	0.0531762	1.22125	-2.147	-0.204285	0.408646	1.75242	1.14789	0.197918
Dacoc_007	34851057	0.844979	-2.17628	-0.419103	0.0489026	-1.13247	-0.829287	-0.908486	-1.47612	-0.217114	0.833747	1.31534	2.20008	1.16184
Dacoc_007	34854412	0.695878	0.291058	-0.070898	0.621901	-1.04702	-0.00402838	0.407698	-2.27012	-0.287855	0.64889	1.68442	1.02679	-0.129576
Dacoc_007	34866677	0.754457	0.274752	0.716823	-0.120439	1.36598	-0.619559	-1.94544	2.7059	0.315682	-0.548623	-1.03529	-1.09033	0.512934
Dacoc_007	34869307	-0.142822	-0.766463	-0.71469	-0.716451	-2.1781	-0.241895	-0.0185125	-0.420975	2.0349	1.29966	-0.338978	-0.272624	-0.46201
Dacoc_007	34900983	0.956122	-0.927024	-0.191206	-0.92218	-0.825057	0.934242	0.00542174	-1.73878	-1.1464	-0.670224	2.64867	0.742448	1.675
Dacoc_007	34901081	0.257039	0.797568	0.348702	-0.516414	2.17458	-0.3549	-1.05592	0.669861	1.40627	-0.62643	-1.3707	0.790602	-0.686551
Dacoc_007	35007910	0.951714	0.652965	0.418646	-1.16227	-0.374617	-0.654498	-0.142917	-1.22794	2.86684	0.754316	-0.478866	1.95979	-0.389174
Dacoc_007	35033795	0.621976	0.492978	0.154022	-0.260447	-0.433847	-0.0881279	0.129351	-0.972646	1.83565	0.324539	-0.568846	2.08547	-0.199731
Dacoc_007	35056103	0.322913	0.503123	-0.0247141	-0.853702	0.2823	-0.350459	-1.01868	0.422764	2.15651	-0.202403	-0.909193	0.456076	-0.412205
Dacoc_007	35065558	-0.0814188	0.710666	-0.318223	-0.648688	0.747229	0.282968	0.35918	2.00097	0.512509	-0.209488	0.0381391	-1.50265	0.71617
Dacoc_007	35130301	0.719323	0.308641	0.718341	-0.749862	-0.384176	0.847164	0.357943	-2.13943	0.981305	0.622426	0.193124	1.51251	0.139899
Dacoc_007	35130337	0.466011	-0.107681	0.302404	-0.245264	-1.34433	0.358578	0.591565	-2.01731	0.933818	0.99636	0.329434	1.47099	-0.0400446
Dacoc_007	35163642	0.953122	0.126693	0.831907	-0.58982	-0.105425	-0.151301	-0.780776	-1.03027	1.43215	-0.352846	-0.245431	2.15121	-0.242189
Dacoc_007	35208778	-1.92075	-0.0643091	-1.08874	1.1669	0.0262172	-1.09779	-0.788974	1.44645	0.838245	0.0258636	-2.0756	-1.65791	-1.4396
Dacoc_007	35219765	0.0528812	1.78074	0.823739	-0.339647	0.220867	-0.830596	-0.028262	2.34325	0.691211	-0.133593	-1.03341	-1.38998	-0.813102
Dacoc_007	35219797	0.350798	0.117085	0.287313	-0.118723	-0.997081	0.889065	0.357622	-2.42159	0.575825	0.343905	0.355743	1.17064	-0.235093
Dacoc_007	35238803	0.189877	-0.59784	-0.502085	0.580824	0.0819685	0.199839	-0.189778	-2.40539	-0.297845	0.322056	0.668088	1.48583	0.13212
Dacoc_007	35243170	0.169387	-0.123282	0.113647	0.0709744	-0.987947	0.742606	0.823382	-2.36187	0.263883	0.379226	0.512131	1.19729	-0.349124
Dacoc_007	35248806	0.603268	-0.407408	0.28979	-0.315838	2.38114	-0.612968	-1.28638	0.495164	-0.298885	0.464261	-0.00603474	0.418855	1.03313
Dacoc_007	35335590	-0.460867	-0.0230173	-0.47195	0.0662724	-0.148256	2.42442	1.1975	-1.22294	0.510828	0.498187	-0.526289	0.456971	0.623426
Dacoc_007	35351924	-1.54766	1.17005	-0.0423465	0.13622	0.338541	-0.486396	0.674895	1.88169	0.544314	-0.207215	-2.43113	-1.13991	-1.26012
Dacoc_007	35388764	-0.385902	-1.69746	-1.25639	0.510205	-1.30959	1.51274	1.32657	-2.54469	-0.635679	-0.485454	1.44493	1.23102	1.06302
Dacoc_007	35388850	0.165565	-0.713126	-0.662787	0.270461	-0.213332	0.201507	-0.469778	0.109702	2.32542	0.629376	-1.65835	0.510181	-0.403431
Dacoc_007	35415264	-0.977053	2.09265	0.171348	0.367714	0.393526	-1.40361	0.545583	2.06312	1.1133	-0.118817	-2.23236	-1.79483	-2.21962
Dacoc_007	35415270	0.0897868	0.286048	1.32778	-0.338257	0.942102	0.874848	-2.25771	-0.00179251	0.50881	0.926355	-1.14938	1.34978	0.256278
Dacoc_007	35415896	1.27049	1.70263	2.28249	-1.02005	2.40464	-0.744816	-2.30827	2.80441	-1.66206	-2.38926	-0.506125	-0.28943	-0.362756
Dacoc_007	35425225	-2.48751	1.38575	0.196441	0.402749	2.36906	-0.629792	-1.6082	3.73824	1.7317	-0.827219	-4.93801	-1.23282	-1.8081
Dacoc_007	35425649	-0.173691	-1.6852	-1.71969	0.776422	-1.87339	0.42669	1.30546	-2.09162	1.73915	2.46918	0.38303	0.666653	0.463553
Dacoc_007	35438981	-0.0244361	1.85618	0.495871	-0.263951	0.488522	-1.06413	-0.0871135	2.29673	0.490792	-0.249685	-0.925509	-1.50106	-0.661471
Dacoc_007	35439187	-1.46177	2.69436	1.79619	-0.309588	0.612924	1.02472	-0.0423588	2.38839	0.29491	-0.849138	-2.68305	-2.33376	-1.89663
Dacoc_007	35439293	-0.568586	1.11158	1.26486	-0.312939	0.513447	0.108118	-0.933833	1.54067	1.01214	0.59869	-2.25917	-0.620165	-1.12251
Dacoc_007	35468385	0.419083	-2.00356	-0.97926	0.139674	0.0552487	0.875512	0.189858	-2.47893	-0.784844	0.0671513	1.64046	2.18961	1.19622
Dacoc_007	35509319	-1.47584	-0.875214	-0.908978	0.0946077	-1.25799	1.47724	-0.467194	-0.404922	2.42437	0.688374	-2.03809	0.494481	0.108786
Dacoc_007	35551545	0.404888	-1.9718	-1.06311	0.825486	-0.46882	1.1769	1.24726	-2.74916	-2.60793	1.1687	3.40889	0.24077	1.56618
Dacoc_007	35565702	0.0617886	0.123012	0.512572	-0.968167	-0.304881	0.828055	-0.817073	-0.357764	2.25016	2.14484	-0.750312	0.835908	0.427831
Dacoc_007	35565843	-0.39043	-0.613739	-0.715947	-0.291393	-2.0922	1.52403	1.50688	-1.02149	1.80011	2.88673	-0.139269	-1.19335	1.18884
Dacoc_007	35604700	-1.58357	2.22161	1.35678	0.530042	0.0207138	-1.16151	-0.238778	2.53072	1.43109	-0.257616	-2.69406	-2.11169	-2.98468
Dacoc_007	35607398	-0.916221	1.46	0.0586566	0.191325	0.477623	-1.08154	0.131098	2.10065	1.26274	0.0753213	-2.02883	-2.23581	-1.27508
Dacoc_007	35609835	-0.891004	-1.27241	-0.879683	-0.0683629	0.240528	-0.667266	0.508261	0.212575	-2.88942	-1.45343	0.221008	0.42267	-0.323654
Dacoc_007	35609955	-1.91429	0.191633	-0.343023	-0.301954	-1.27736	1.19216	1.97534	-0.778161	1.58405	2.5183	-1.04603	-1.64794	0.622045
Dacoc_007	35836116	0.241781	-0.243276	-0.0545181	-0.800767	-0.456203	2.08345	0.237187	-2.13634	0.415643	1.68612	1.38569	0.868267	1.18526
Dacoc_007	35836149	1.0197	-0.136835	0.473472	-0.659597	1.42215	-0.608822	-2.04541	0.938919	0.36394	-1.11022	0.181982	1.19748	0.248141
Dacoc_007	35865504	-1.1455	1.69414	-0.105058	0.411073	0.169958	-1.08557	0.664136	2.21919	0.966683	0.216018	-1.70892	-2.35316	-1.16125
Dacoc_007	35930186	-1.05309	0.684761	-0.216928	-1.08469	-0.199584	0.626262	-0.706018	3.08054	2.70003	0.34643	-2.12154	-1.22653	-0.0730675
Dacoc_007	35949222	-0.299691	2.05123	0.375358	-0.182873	0.658513	0.501613	0.797015	1.01514	-0.169764	-0.0527078	0.0856062	-1.68911	-0.014513
Dacoc_007	35953340	-2.59989	0.672269	-0.11444	0.897843	-0.448719	0.22553	0.239203	2.14357	0.535302	0.461118	-2.90832	-2.71227	-1.38081
Dacoc_007	35953526	0.226449	-2.83836	-2.38341	-0.273868	0.447539	-2.02272	-1.06284	0.612705	3.0768	1.12232	-2.25941	2.02986	0.995462
Dacoc_007	35953575	-0.107258	-0.634076	-1.79172	0.411261	0.0632929	-0.775434	0.0365455	0.66345	2.2202	1.208	-1.26637	-0.753521	0.935862
Dacoc_007	35959851	-1.35787	1.12334	0.490133	0.290913	-1.44626	2.17328	0.559986	-2.84409	0.0977907	2.0352	1.73585	-0.0464285	0.388509
Dacoc_007	35973782	0.89379	1.54919	0.483261	-0.672574	0.441957	1.07573	1.17958	-0.548899	-1.58095	-0.820581	2.07208	0.0227555	1.13173
Dacoc_007	35974194	-0.887928	-0.165908	-0.419809	0.454796	0.923122	-0.402653	-1.11711	1.33489	1.80152	1.11778	-2.53627	-0.945372	0.271426
Dacoc_007	35983354	-2.09335	-0.00102344	-0.54373	0.102316	-0.913587	0.715088	0.807933	1.38204	-0.0767747	-0.0623963	-1.24764	-2.24196	-0.737956
Dacoc_007	36029624	-0.354145	-2.01289	-1.57615	0.537076	-0.283793	-0.781683	0.000545664	-0.0193398	0.874756	0.431958	-0.870396	0.330855	0.568069
Dacoc_007	36041275	0.221987	1.3621	0.740981	-1.47174	0.0951054	0.240701	0.424437	2.37382	-0.424235	-0.735648	-0.00972013	-1.59454	0.124621
Dacoc_007	36094397	0.827886	0.390972	0.562905	-0.394811	0.552933	0.296051	0.196157	-1.56237	-2.61442	-1.03386	2.80592	0.543934	0.681663
Dacoc_007	36094438	-1.32925	1.32085	0.195518	-0.780339	-0.459992	0.313409	0.411999	2.23487	0.264423	0.16529	-1.91354	-1.96666	-0.331835
Dacoc_007	36100058	0.810805	1.53438	1.46297	-1.35255	1.09488	-0.151144	-0.503294	-1.58297	-1.27153	-0.600075	2.54244	0.74827	0.048171
Dacoc_007	36167133	0.109054	-2.39882	-1.94285	0.940386	-0.100803	-1.26541	0.339382	0.326748	0.950196	0.119805	-0.756023	0.249082	0.701226
Dacoc_007	36269072	-0.507483	0.647925	0.772098	-0.647876	-0.109427	-0.566011	-0.877062	1.33646	2.22444	-0.210445	-1.80685	1.14122	-0.717913
Dacoc_007	36284678	-0.539304	0.325417	-0.0915754	-0.781186	-0.180187	0.439734	0.940757	1.19039	0.385943	-0.869193	-0.0405779	-2.03503	0.144049
Dacoc_007	36284827	0.321455	1.34035	0.218268	-1.03009	2.51142	0.141652	-0.376731	2.31409	-1.37646	-1.85539	-0.505218	-0.989664	-0.210355
Dacoc_007	36312023	-0.416613	0.428039	-0.28365	-1.00361	-0.108094	1.51399	2.27862	0.684013	-0.808395	-0.0234479	1.02531	-2.91011	0.86502
Dacoc_007	36312032	0.0665044	0.583958	0.973131	-0.452618	-0.53029	-0.327366	-1.13202	-0.381984	3.57755	1.9314	-1.37774	1.99789	-0.419403
Dacoc_007	36391851	-0.0651727	-0.278689	-0.190318	-0.0171247	1.57838	0.00786965	-1.10422	2.2931	-2.14462	-2.5858	0.441324	-0.558308	0.704595
Dacoc_007	36533101	-1.09644	1.57118	-0.991608	-0.02924	-1.75072	-1.29059	1.77356	-0.226771	3.21874	1.37053	-1.12508	-0.425521	-1.00954
Dacoc_007	36562251	0.654722	1.39517	1.23426	-0.938504	2.10022	0.469263	0.0582247	-0.970567	-0.97682	0.541726	0.448824	0.218243	0.181415
Dacoc_007	36583623	0.182544	1.58764	1.46182	-0.522016	1.54974	0.463978	-2.997	2.49089	1.43158	-2.04951	-1.63964	0.921405	-0.32261
Dacoc_007	36593538	-0.143134	-0.475335	-0.00482805	1.49218	0.569943	-0.167928	-0.284609	1.25868	-3.05464	-1.21936	0.214453	-1.13445	-0.515112
Dacoc_007	36593580	-0.488799	-0.264032	-0.0586048	0.656087	-0.00946042	0.236326	0.301287	0.0187588	-2.66635	-0.715667	1.09136	-0.63716	0.314607
Dacoc_007	36622395	-1.62472	1.44547	-0.872694	-0.202269	-0.51977	-0.633565	1.01254	0.0820122	-0.253555	-0.171307	-0.00727295	-2.01685	-0.622835
Dacoc_007	36634405	-1.90565	0.778698	-1.82349	0.444838	1.16544	-1.48034	1.92745	1.4539	-1.01476	-1.03732	-0.831051	-2.27077	-0.565794
Dacoc_007	36660370	0.794989	0.400238	0.943084	-0.817158	2.12133	-1.11947	-2.24456	1.86547	0.859294	-0.751553	-0.380526	1.33591	0.167469
Dacoc_007	36660380	-0.0369734	0.42497	0.914841	-1.01972	1.15871	-0.54263	-2.32428	1.24195	2.3489	0.371253	-1.17216	1.43572	0.132587
Dacoc_007	36660444	2.08946	-0.319453	0.717262	0.0730834	0.326873	1.43518	-0.185671	-1.85112	-3.31107	-1.55174	4.04564	0.901973	0.731297
Dacoc_007	36711403	-0.109012	-0.648996	-1.0955	-0.616968	-0.478594	0.310297	0.284673	-1.63153	-0.894035	-0.657833	2.02348	0.79909	0.806462
Dacoc_007	36727864	0.509785	0.433247	-0.547611	-0.45648	-1.05621	-1.30588	2.72454	-0.786379	0.139095	0.132795	1.02406	0.947492	0.0147383
Dacoc_007	36727914	0.480432	-0.619206	0.512279	0.0879953	0.837672	-0.18162	-2.05714	0.134279	1.04552	0.0746522	-0.12011	0.561936	0.272879
Dacoc_007	36831810	1.74579	-0.864881	-0.203932	-0.968712	0.039907	0.229295	-0.442599	-1.36531	-0.853776	-0.939694	2.88631	0.840399	1.65432
Dacoc_007	36878824	0.218223	-0.710374	-0.35842	-0.297979	0.134134	-0.544091	-2.00194	-0.500684	1.22982	0.721888	-0.317911	1.0513	-0.301684
Dacoc_007	36878961	-0.0933085	-0.16781	0.0754604	-0.350538	-0.534605	-0.0601022	-1.0434	0.13499	3.60766	1.70773	-1.45835	1.9861	-0.0897534
Dacoc_007	36906333	-0.0978407	0.122183	-0.22281	1.33051	1.15505	-0.704157	0.986097	0.499285	-3.12536	-1.8957	0.451616	-1.8262	-0.230356
Dacoc_007	36906430	0.122681	0.850275	0.802077	-1.22249	0.487255	-0.441412	-1.69803	0.729861	2.62582	0.47054	-1.1111	1.3258	-0.543712
Dacoc_007	36921904	-0.87982	-0.14538	0.162238	-0.885561	0.0738123	0.168274	-1.41999	0.89318	2.96866	0.954074	-1.90846	1.28056	-0.443111
Dacoc_007	37021002	0.663631	-0.928593	-0.0135092	0.471719	-0.0516682	1.1624	0.129218	-2.59838	-1.86075	-0.0967221	1.89504	1.27854	1.43254
Dacoc_007	37044668	-0.457679	-1.88892	-1.42147	-1.36352	-1.32852	1.9006	1.65539	-2.16932	-0.298299	0.509163	1.27003	0.180365	1.31843
Dacoc_007	37101311	-0.375911	0.0775902	-0.109378	-1.38789	-0.421106	2.8525	0.255641	-0.794462	-0.291767	-0.935733	-0.206121	0.756155	0.439227
Dacoc_007	37154170	-2.02925	-0.168639	-0.153979	-1.28731	-1.83634	1.82974	1.02297	-1.69096	0.296846	0.198002	-0.207464	-0.0387964	-0.312178
Dacoc_007	37251545	-1.94818	0.203603	-1.44663	-0.291778	-0.654228	0.296831	1.11831	1.28886	0.964137	0.474355	-1.51906	-2.72858	-0.499754
Dacoc_007	37273863	1.24032	0.78407	0.99029	0.421463	0.117392	-0.822884	-1.31825	1.74877	2.3552	0.889256	-0.245428	0.158372	-0.0674716
Dacoc_007	37275704	-1.57711	-0.916283	-0.303369	1.25576	-1.16377	0.427253	1.32288	-0.987418	-2.39174	-0.132828	0.175249	-0.92892	-0.755215
Dacoc_007	37276058	-0.836861	0.927746	-0.229186	0.0428161	0.481273	0.454871	-0.0241228	2.04151	0.158054	-0.451755	-0.998427	-2.43094	-0.364913
