## Supplementary Table 9 for "Range-wide differential adaptation and genomic vulnerability in critically endangered Asian rosewoods" (part 3 of 3)

### Sheet: Dacoc_z-value (continued)
locus	position	evapotrans	s_AWCh1_sl2	s_AWCh1_sl5	s_CLYPPT_sl2	s_ORCDRC_sl5	s_PHIHOX_sl5	s_SLTPPT_sl2	wc2.1_30s_bio_13	wc2.1_30s_bio_17	wc2.1_30s_bio_19	wc2.1_30s_bio_2	wc2.1_30s_bio_3	wc2.1_30s_bio_8
Dacoc_007	37329935	-3.15239	0.59378	-0.677817	0.498259	-0.748187	-0.0546825	1.27927	1.81385	1.10621	0.461224	-2.95607	-2.6312	-1.98437
Dacoc_007	37329947	-2.36094	0.213502	-0.440921	-0.5998	-0.0820058	0.319108	0.885222	1.40596	-0.350547	-1.23698	-2.37372	-1.14202	-1.35998
Dacoc_007	37330387	-2.32017	0.490942	-0.923672	1.06926	-0.0950524	-0.395287	0.688483	1.08452	0.799397	0.399464	-1.98938	-1.99998	-1.40695
Dacoc_007	37362923	-1.73497	1.09572	-0.604532	0.485122	0.0347724	-0.698935	0.891203	2.38417	0.996853	0.0753965	-2.1478	-2.991	-1.06695
Dacoc_007	37363357	2.41238	-0.728252	0.385165	0.876477	0.216547	-0.428995	-1.33653	-0.77689	1.2634	0.318311	1.06744	2.93799	1.23716
Dacoc_007	37369876	-1.07811	-1.35226	-2.44876	0.834873	0.29262	-1.64654	-0.109139	1.23548	1.21972	-0.360583	-1.03187	0.702749	0.00588219
Dacoc_007	37417592	0.323744	0.993753	0.112075	0.403411	0.233899	-0.710631	-0.819559	1.56461	2.26622	1.26625	-1.21392	-0.925214	-0.811515
Dacoc_007	37417670	0.546833	-1.97922	-0.916184	0.782089	-0.232554	-0.963831	-0.826874	0.518119	2.54984	1.29423	-0.809439	0.478271	0.0662572
Dacoc_007	37428498	-0.880658	0.193228	-0.255216	-0.290145	-0.608489	-0.127451	0.330674	1.71775	0.940831	1.14467	-1.23402	-2.02043	-0.710152
Dacoc_007	37428532	0.779834	-0.108972	-0.307438	1.10733	0.225963	-1.18904	-1.46564	1.94217	2.65607	0.689734	-1.4147	-0.0435059	-0.454576
Dacoc_007	37450376	0.822772	-0.758486	-0.371469	0.413372	0.200403	-0.896527	-1.32002	0.429156	2.48143	0.247763	-0.704592	0.313828	0.165986
Dacoc_007	37450501	0.475986	0.768192	0.514511	-0.615075	0.428417	-0.288361	-0.218605	2.01381	1.29718	0.184013	-1.27726	-0.0998146	-0.00074299
Dacoc_007	37451032	0.623869	0.330771	-0.155893	1.07713	0.0379931	-1.1084	-1.02669	1.76967	2.44378	0.694329	-1.36439	-0.342387	-0.426788
Dacoc_007	37482418	-2.75433	0.0590424	-1.18849	0.867566	-0.40045	-0.0515695	0.934701	0.609959	1.19519	0.533926	-2.01156	-2.15674	-1.04247
Dacoc_007	37487504	-2.42054	0.0268494	-0.989732	0.643934	-0.357672	-0.0232062	0.935693	0.54052	0.920147	0.418485	-1.82514	-1.83378	-0.976129
Dacoc_007	37487512	-1.74942	0.778339	-0.590114	-0.502648	0.558723	-1.35023	1.521	2.33118	0.827466	-0.230207	-2.70934	-2.84413	-1.0177
Dacoc_007	37547816	0.192906	0.435854	-0.0353611	-0.575032	-0.110951	-0.161612	0.515449	2.42449	0.968575	0.221552	-1.14106	-1.65843	-0.338185
Dacoc_007	37556667	-2.52207	-0.574341	-1.61351	0.239415	0.774877	-0.406331	0.472987	1.661	0.226636	-1.06951	-2.81126	-1.27562	-0.878829
Dacoc_007	37578149	-0.762833	0.673147	-0.0815006	-0.663633	-0.594865	-0.0986991	0.826586	1.83044	1.16307	0.140093	-1.37242	-2.17139	-0.62426
Dacoc_007	37584931	-2.33958	0.2643	-0.925664	0.711387	-0.444545	0.0805988	0.803098	0.442611	0.729373	0.439041	-1.58072	-1.74269	-0.968999
Dacoc_007	37644304	-0.435875	0.294538	0.441153	0.3314	0.675657	-0.38094	-1.74381	2.73539	1.67828	-1.15237	-2.46211	1.07406	-0.143819
Dacoc_007	37644551	-0.750693	0.578435	0.878035	0.333233	0.45049	-0.236071	-0.665739	1.86757	0.416595	-1.02383	-2.90321	0.133765	-0.937299
Dacoc_007	37698018	-0.332129	0.797204	1.61071	-1.2546	0.607296	1.00368	-1.49427	1.88855	1.58933	-0.445589	-2.30124	1.69073	0.0705212
Dacoc_007	37835975	0.664049	0.64786	1.52071	0.0831719	-1.48679	3.19757	0.653059	-2.12236	0.532623	1.34275	1.60227	-0.286251	1.84929
Dacoc_007	37849202	0.168846	-0.690179	0.0944638	0.184544	-1.05484	1.83094	1.73118	-1.65043	0.108681	2.59089	0.595547	-1.02423	1.13332
Dacoc_007	38030561	0.435094	1.23009	1.19208	-0.371791	0.906859	1.22015	-1.16495	0.948854	2.12795	0.228573	-1.80776	0.00534187	0.181521
Dacoc_007	38060246	0.152075	-0.799955	-0.526083	1.41514	-0.234504	-0.14837	1.68637	-1.3013	-2.59393	-0.78618	1.3769	-1.03431	-0.0647577
Dacoc_007	38060397	-0.508991	-0.605968	-1.9177	0.666873	0.410609	0.171674	1.60396	-0.00734029	-1.99941	-0.66321	1.76224	-2.60126	0.543982
Dacoc_007	38158841	1.00817	-0.288034	0.490955	-0.464573	0.466616	-0.31181	0.797394	-2.35486	-1.29939	0.449143	2.07553	1.15091	1.17157
Dacoc_007	38160253	0.0893305	-1.27534	-0.763783	1.33673	0.329052	-0.560989	0.558877	-0.090925	-2.10656	-1.02103	0.195065	-0.389085	-0.555536
Dacoc_007	38160339	-0.469553	-1.36694	-0.828105	0.843549	-0.789857	0.0557196	2.02693	-0.718672	-2.0889	-0.323105	0.45391	-1.6083	0.0815134
Dacoc_007	38166269	-0.621899	-0.66833	-1.06003	-0.12949	0.665636	0.0452356	-0.78365	1.67969	0.526571	-1.17535	-2.03954	0.156378	-0.96723
Dacoc_007	38184665	0.240653	-1.40422	0.129639	-0.0551764	-0.114629	-0.231335	0.734801	-0.132156	-2.97525	-2.5003	0.788202	1.12328	1.10117
Dacoc_007	38191111	-0.288967	1.59733	0.431627	-1.29351	0.570219	1.66349	-0.0661851	-0.660811	3.00888	1.80442	-1.13279	0.402948	-0.140797
Dacoc_007	38191122	-0.826699	-1.85831	-1.36013	0.653771	-2.00544	-0.169733	1.27205	-1.35237	-1.41195	0.040973	1.48912	-1.11281	-0.354124
Dacoc_007	38335278	0.169713	0.0502748	-0.178987	-1.04574	0.242605	-0.186022	-0.455909	-0.551215	1.6855	2.05304	-0.0765043	0.623643	0.0949402
Dacoc_007	38460518	1.15009	0.904821	2.25104	0.287646	0.68801	0.412502	-2.06138	1.30534	-0.3702	-0.102996	-0.107112	0.213718	-0.557054
Dacoc_007	38552135	0.487486	0.116966	-0.193522	-0.662032	-0.386787	0.452009	1.25086	-0.278989	-1.02284	-1.59883	2.00148	0.0617824	1.26223
Dacoc_007	38573364	1.21416	-0.721893	-0.259926	-1.5278	-0.432425	-0.272825	0.983634	-0.413601	-0.959657	-0.95802	2.53383	0.727945	1.32575
Dacoc_007	38573816	0.273985	-1.24316	-0.649255	-1.93332	-1.51631	0.362674	1.33543	-2.0571	0.590723	1.3592	1.89932	0.72059	0.968913
Dacoc_007	38678510	-1.47719	-1.11821	-2.33017	-0.139005	-0.81583	-0.56592	0.999382	-0.106974	-0.199188	0.880139	-0.334129	-1.22573	-0.0093209
Dacoc_007	38692789	-2.02365	0.853139	-0.771691	0.538183	-0.351622	-0.702861	0.742375	0.201609	0.970236	-0.0502389	-0.777284	-1.61284	-1.30368
Dacoc_007	38814638	-0.348835	-0.851324	-0.132531	0.12263	0.665396	-0.66517	0.179074	0.608138	-2.19049	-1.69764	-0.300477	0.474275	-0.310404
Dacoc_007	38979011	-3.0395	0.369569	-1.48761	0.561241	-0.332596	-0.435243	1.59991	1.15253	0.832159	0.634969	-2.04237	-2.36624	-0.93396
Dacoc_007	38983281	0.640209	-0.823113	-0.825285	-0.100749	-0.804922	0.555162	1.21211	-1.34822	1.64242	2.14431	0.0434235	0.438912	0.950141
Dacoc_007	39042401	0.282528	-0.011239	-0.423981	0.494645	-1.20504	0.135195	2.4082	-1.79071	-1.57605	0.832522	1.28517	-0.867827	0.232045
Dacoc_007	39220504	0.247369	-0.159036	0.455675	-0.196533	1.51384	-0.966511	-2.69365	2.13107	1.17653	-1.20516	-0.910873	1.88709	-0.0435192
Dacoc_007	39245102	-0.0280067	0.389883	-0.664372	0.619816	-0.883241	-0.177642	2.79353	-1.78038	-1.6987	1.0974	0.851892	-1.32365	-0.0553996
Dacoc_007	39400938	2.15125	-0.0752876	0.989494	-1.10977	-0.186747	0.386217	0.0482171	-0.847908	2.065	1.3398	0.593785	1.57911	0.918394
Dacoc_007	39478127	-0.399616	-0.230225	-0.553599	-0.168498	0.332316	-0.0905934	1.62622	-1.48412	-2.85087	-1.11343	2.44489	-0.601113	0.844198
Dacoc_007	39707676	0.357757	0.569049	-0.997505	-0.501803	0.149717	-0.401566	2.6938	-1.05973	-1.30717	0.850979	0.84543	-0.594257	0.616202
Dacoc_007	39718290	-0.225248	0.11782	-1.0411	-0.895265	0.60543	0.832973	1.45549	-1.41962	0.295352	2.0432	-0.418823	1.00781	0.319542
Dacoc_007	39830780	0.717305	-0.0201241	0.417907	-0.485034	0.679665	-1.07014	-0.344944	-0.00984109	1.85722	0.200166	-0.740526	2.14915	0.0401561
Dacoc_007	39842224	0.790285	1.42035	1.01548	-1.50078	-0.0849203	1.147	3.19561	-1.95504	-1.79485	0.899762	3.22821	-0.929004	1.38635
Dacoc_007	39858845	0.19367	0.998999	-0.40979	-0.0691221	0.879766	-1.35714	1.33288	0.246047	-2.32983	-1.79681	0.811329	-0.939081	-0.666482
Dacoc_007	39859202	0.887212	0.334432	-0.402887	-0.267799	-0.210464	-0.671223	1.42803	-1.49863	-1.44444	0.390155	2.35175	-0.529514	0.604644
Dacoc_007	39859225	-0.163109	-0.644768	-0.224167	-0.12121	-1.12772	0.995672	-0.514268	-0.870153	2.10514	1.93968	-0.736982	1.11467	0.440385
Dacoc_007	39925265	0.409299	0.770306	1.17596	-1.14421	0.519262	0.00466489	-1.31714	0.158548	3.30005	1.78409	-1.05865	1.69989	-0.0224056
Dacoc_007	39950191	0.0502247	0.376742	0.685569	-0.497047	-0.290178	-0.382196	-1.20678	-0.191701	3.43237	1.26025	-0.90347	2.44802	-0.409009
Dacoc_007	40070379	0.105533	0.217502	-1.36576	0.111977	-0.412653	-0.93352	2.27726	-0.989272	-1.48216	0.235713	2.21351	-0.986707	0.308275
Dacoc_007	40093081	1.0579	-0.50215	-0.0854713	-0.405377	2.09102	-1.88742	-1.29342	2.50808	0.620583	-1.83777	-1.50651	1.49585	0.0774504
Dacoc_007	40093158	0.735697	-0.247014	-0.504443	-0.113547	1.93816	-1.98722	-1.17467	2.03177	0.647828	-1.85773	-1.25818	1.59472	-0.227022
Dacoc_007	40093241	-0.34219	0.471669	-0.553726	0.321696	-0.742864	0.242578	1.60213	-0.758875	-2.77817	0.250284	2.06984	-2.5298	0.0516827
Dacoc_007	40116309	-0.735489	0.612022	0.553601	-0.115943	1.44528	-0.976843	-2.60838	2.46616	1.30059	-1.18272	-1.72713	0.93844	-1.10298
Dacoc_007	40116966	-0.387693	-0.30718	-0.89274	0.811669	-1.26789	0.277297	3.49755	-1.61573	-3.03335	0.341299	1.31596	-1.38993	0.159143
Dacoc_007	40117171	-0.392973	-0.1392	0.705751	-0.692165	1.34339	-0.149445	-1.71075	1.084	2.99158	0.498404	-2.87079	2.59933	-0.429169
Dacoc_007	40117208	0.704985	1.54225	0.242925	0.141565	-0.323542	-0.562832	0.614524	1.50842	-0.748491	-1.74449	0.889745	-2.05887	-0.53253
Dacoc_007	40222016	0.223301	-1.05387	-0.31567	-0.148785	2.05084	-0.869679	-2.19401	2.49878	0.48127	-1.86175	-1.61975	2.14453	0.857977
Dacoc_007	40256595	-0.875891	0.179694	-0.762004	1.56561	-1.36007	0.137677	1.87104	-0.894583	-2.66471	-0.300542	1.87829	-3.28251	-0.562285
Dacoc_007	40256737	-2.4667	-0.215882	-1.02603	-0.361577	-1.00659	1.19545	1.22253	0.751331	0.582745	0.396053	-1.35689	-1.99954	-0.330419
Dacoc_007	40348521	0.111565	0.597274	0.488717	-0.822882	0.367139	-0.46166	-1.18464	0.673222	2.29942	0.415277	-0.879432	1.29865	-0.537909
Dacoc_007	40470348	0.167277	-0.734506	-1.00929	0.821825	-0.691972	0.0936184	2.08273	-1.03538	-4.33684	-1.54085	1.8477	-0.873642	0.984362
Dacoc_007	40619142	-0.0151119	1.05154	0.839152	-1.27389	0.957256	-0.452365	-1.9049	1.05305	2.6691	0.306919	-1.0164	1.56724	-0.294333
Dacoc_007	40777895	0.835852	-0.23952	0.0345601	0.17398	1.43185	1.01482	-1.33987	0.368415	0.219477	-0.292766	-0.578396	2.527	1.84608
Dacoc_007	40787622	-1.03366	0.0292474	-1.17325	-0.781845	-1.08138	0.786324	1.86205	-0.628219	1.02437	1.10114	0.549185	-2.78922	0.565575
Dacoc_007	40788579	0.536574	-0.477823	0.688435	-0.59973	-0.126999	-0.202463	-1.87124	0.563463	0.972303	-0.477067	-1.03696	2.37827	-0.0998854
Dacoc_007	40806540	-0.442035	1.09894	0.127402	-0.377349	-0.488435	2.06598	2.37236	-0.319462	0.440067	1.46531	-0.15081	-1.94606	0.196408
Dacoc_007	40818824	-1.98408	0.0833159	-0.821245	0.601461	-0.861332	0.978284	1.14315	0.388046	0.341459	0.332008	-1.06206	-2.03826	-0.527363
Dacoc_007	40818977	0.255642	-0.487886	-0.382066	0.789633	-0.907889	0.343448	0.9827	-1.0397	-2.12468	-0.579412	1.09525	-1.07576	0.162041
Dacoc_007	40870667	-0.777652	0.359716	-0.360145	0.418965	-0.669936	1.01527	2.61059	0.119551	0.527833	1.01719	-0.197003	-2.27166	0.154725
Dacoc_007	40903934	0.401133	-0.79001	-0.866898	-0.617513	-0.567119	-0.17854	1.86378	-1.35863	-1.036	-0.454741	2.27054	0.309434	1.16922
Dacoc_007	40903936	-0.797905	0.179577	0.440419	0.793509	1.27826	0.0324793	-1.12741	-0.275552	1.48567	0.995282	-2.0448	0.881384	-0.929505
Dacoc_007	40911156	-0.688715	-0.0191316	0.124967	-0.809035	0.947276	-0.302573	-0.910959	0.705085	1.56433	0.553136	-1.88672	2.31482	-0.140012
Dacoc_007	40921434	-0.940105	0.535317	-0.55354	0.265843	-0.707357	0.445008	2.60264	-0.267193	0.181627	0.853688	0.0745051	-1.61191	0.272164
Dacoc_007	41156991	1.13974	1.27397	0.383638	-0.300475	0.705611	0.0147065	0.778318	-0.099807	-1.35726	-1.15381	2.0836	-0.270609	0.514029
Dacoc_007	41168977	-0.484301	-1.30392	-0.953167	-0.120249	0.524238	-0.161498	-0.295055	1.30605	0.300527	1.32335	-2.12853	-0.337145	0.494611
Dacoc_007	41176985	1.57676	1.0055	0.505596	-0.224784	1.00219	0.479886	0.407032	-0.658246	-1.08757	-1.28967	2.30417	0.372689	1.05195
Dacoc_007	41193346	0.255681	0.255805	0.226287	-0.788661	1.21183	-0.140539	-1.09712	2.39083	0.247778	-0.0115701	-1.45378	0.683691	0.41769
Dacoc_007	41247716	-0.362966	0.0478337	-0.550586	0.24825	-0.0160842	-0.320494	0.843129	-0.9184	-2.20312	-0.188765	1.4502	-0.813835	-0.0981537
Dacoc_007	41325008	0.634582	0.291735	-0.809928	-0.266241	2.16679	-0.161809	-1.31054	0.962954	1.54359	-0.861176	-1.56198	1.46136	0.435122
Dacoc_007	41331453	-1.72718	-0.703551	-1.46524	2.10892	0.15799	-0.449495	1.2753	0.805971	-1.48989	-0.824047	-1.46174	-0.344193	-0.744143
Dacoc_007	41344591	-0.959981	0.631736	-0.0428711	1.23326	-0.381648	1.40063	1.08195	-0.72172	-0.536989	0.548011	0.0515181	-2.28842	0.0397059
Dacoc_007	41444747	-0.511776	0.126887	-1.28288	-2.09238	0.539467	0.106898	0.659762	0.79002	0.664563	-1.08381	-0.543533	-0.823711	1.54618
Dacoc_007	41613489	-2.33656	0.508863	-1.11434	-0.0788379	-0.426865	-0.362096	1.08295	1.44427	0.0478609	-0.0364518	-1.60961	-1.90475	-0.973675
Dacoc_007	41655259	-0.521555	1.01586	-0.491045	-1.10123	-0.915195	0.681823	-0.08873	1.58853	2.24353	0.728334	-1.24496	-2.75604	-0.24637
Dacoc_007	41658821	-1.28161	-2.17157	-2.06817	0.00878586	-0.0310433	0.245835	1.57704	-0.417129	0.527362	-0.0506295	-1.05459	-1.00712	0.781779
Dacoc_007	41691843	-0.764093	-2.04371	-1.79633	0.429402	-1.84476	-0.0899769	2.26528	-0.468549	-1.5051	-0.63303	0.402585	-0.961684	0.590468
Dacoc_007	41693841	1.16217	1.29983	0.945022	-0.534823	1.38299	-2.35891	-1.58076	0.93113	2.47037	-0.0874766	-1.33281	1.3871	-1.67963
Dacoc_007	41733397	0.0792432	0.673888	1.104	-0.364745	-0.446395	4.05976	0.504572	-2.76129	-1.67264	0.253931	1.84415	0.584365	1.04774
Dacoc_007	41798326	1.81659	-0.612036	1.07632	0.13486	-0.22284	0.908017	-0.518966	-2.16454	-0.153648	0.0722111	1.15414	1.97018	0.720964
Dacoc_007	41812635	1.238	0.235165	0.455715	-0.608929	1.5855	-0.707264	-1.72565	0.939224	2.33163	0.520543	-0.854592	1.30471	0.150808
Dacoc_007	41824521	2.02799	-0.785208	0.54605	0.289416	0.106287	0.516587	-1.1354	-1.78327	-0.500344	-0.531112	2.0473	2.10372	0.681967
Dacoc_007	41824743	2.06656	0.859954	0.471304	-0.862082	1.7386	-1.05578	-0.625105	-0.375665	0.415999	-0.953801	1.61398	1.96263	0.170156
Dacoc_007	41982034	1.95015	0.189557	0.348821	-0.249225	0.0219402	0.311613	-0.58829	-1.18276	0.807567	0.274758	2.09111	1.19271	1.22382
Dacoc_007	41997655	1.06772	1.07075	1.05972	-0.4019	-1.83573	0.860351	0.252395	-2.01688	0.556117	0.411618	2.33784	0.508364	-0.00591343
Dacoc_007	42009941	2.05341	-0.78352	0.553135	0.721176	-0.505296	-1.36577	-0.501835	-1.13765	1.18403	0.746775	0.613868	1.77725	-0.337364
Dacoc_007	42071558	0.358546	-0.583446	-0.297461	-1.2459	0.384611	-1.03713	-1.56668	0.398426	3.65435	1.55747	-1.25927	1.24641	0.159024
Dacoc_007	42092463	2.64728	-1.12603	0.626418	0.688367	-0.183043	-1.53644	-0.612804	-1.59177	0.200959	0.0758591	1.71498	2.45253	0.246918
Dacoc_007	42092571	-0.588036	-0.810466	-0.239488	0.4304	-2.38574	1.26093	1.26047	-2.32855	0.422219	1.25767	1.47936	0.696666	0.773623
Dacoc_007	42102073	-0.897749	-0.600574	0.090873	0.202447	-2.07938	0.334841	1.46403	-2.29129	0.393206	1.94622	0.322007	0.556998	-0.650187
Dacoc_007	42160822	2.76236	-1.15942	1.22071	0.108483	0.156585	-0.0179129	-1.12858	-2.0146	-0.0426966	0.0749222	1.98799	2.30343	0.499514
Dacoc_007	42185589	0.310049	-0.41486	-0.0878889	0.164053	0.75885	-0.0716042	-0.342414	2.1066	0.703979	-0.230551	-1.98128	-1.00947	-0.0147007
Dacoc_007	42185696	0.806111	-0.114881	-0.226255	0.349921	0.628603	-1.70528	-0.148301	0.629997	1.84823	-0.579484	-0.772553	2.54753	-0.20958
Dacoc_007	42204120	1.08109	0.394704	0.242773	-0.573535	1.45287	-1.09082	-1.52956	1.2759	2.18681	0.241158	-0.995493	1.07093	-0.0355135
Dacoc_007	42204166	2.46981	-0.806934	1.01514	0.558	-0.0524624	-0.0926719	-1.16952	-1.52359	0.132115	-0.0746061	1.57842	1.78465	0.225456
Dacoc_007	42204256	1.18001	-0.753059	0.236916	0.071842	-0.15387	1.44769	0.213099	-1.26493	-2.13239	-1.26411	2.85599	-0.0962735	1.09949
Dacoc_007	42211699	1.80647	-0.531886	1.33796	0.0333403	0.234766	1.08217	-1.31328	-2.17078	-0.648902	-0.288448	1.4629	2.52736	0.472072
Dacoc_007	42238259	2.22101	-0.897185	0.760695	0.747695	0.33702	-0.471775	-0.318236	-1.61486	-1.0549	0.10935	2.0978	1.93875	0.547277
Dacoc_007	42239297	0.703063	-1.50678	-0.549791	0.00910141	-0.10659	1.03045	0.823006	-1.40435	-2.59569	-1.19831	2.75157	0.469074	1.6456
Dacoc_007	42267906	1.20369	0.66226	0.670505	-0.651831	2.36488	-1.71438	-2.34997	1.97848	2.00653	-0.167736	-1.31461	1.31699	-0.356626
Dacoc_007	42268006	1.47838	-0.692634	0.816524	0.281785	-2.68909	1.5241	1.89652	-3.65086	-1.91538	1.10981	3.88362	0.26577	0.624314
Dacoc_007	42274393	0.0188942	-0.612054	0.759524	-0.936467	-0.300163	3.71422	-0.96781	-1.77058	-0.464405	0.0400892	0.979663	1.45063	2.19277
Dacoc_007	42299520	2.51451	-0.620033	0.6008	-0.279953	0.331198	-0.709998	-0.716278	-1.387	0.190931	0.0932081	1.40131	2.33045	0.752977
Dacoc_007	42344303	0.899185	-0.299727	0.731001	0.530284	0.241297	-0.0226784	0.723212	-2.1377	-0.976927	0.816727	1.00117	1.81784	0.599408
Dacoc_007	42350596	2.63682	0.414688	1.46976	0.210067	0.989321	-0.337807	-1.30132	-1.44421	0.110075	-0.138787	1.29219	2.05709	0.227393
Dacoc_007	42369797	0.0911704	0.0331492	0.266456	0.635227	0.257322	0.505423	1.80857	-0.391208	-2.29764	0.271518	0.612216	-0.488935	0.622743
Dacoc_007	42394870	-2.05426	-0.151153	-1.31069	-0.301366	-0.734617	-0.134446	0.992835	0.804024	0.155108	0.220028	-0.664671	-1.87498	-0.329097
Dacoc_007	42395129	2.39354	0.193083	1.25491	0.299386	0.953193	1.12634	-0.387254	-1.11502	-1.83125	-0.144426	1.9551	0.971545	1.26332
Dacoc_007	42403064	0.31232	-1.3217	1.26887	0.488428	0.00777994	0.916822	-1.10593	-1.51261	-1.52887	0.263817	0.702921	2.36141	0.0839305
Dacoc_007	42419124	2.28322	-0.531885	1.17357	0.234196	0.536718	0.318298	-1.46669	-1.41085	-0.484205	-0.30502	1.2839	1.88469	0.210104
Dacoc_007	42420012	0.415172	0.216575	0.594743	0.37478	1.44369	-0.324788	-1.27236	0.217503	1.63691	0.505488	-1.94932	2.41555	-0.33229
Dacoc_007	42467989	2.4097	-0.70194	1.07704	0.218344	0.468405	0.299541	-1.48649	-1.72054	-0.662074	-0.54275	1.93738	1.94056	0.733165
Dacoc_007	42602987	2.43066	0.328358	2.79018	-0.0849761	0.122027	1.39428	-1.23431	-1.94189	-1.24604	-0.380995	2.17519	1.92933	0.871345
Dacoc_007	42678138	2.64913	0.11553	1.61472	0.130989	0.825961	0.554952	-1.07765	-2.11041	-0.765756	-0.964731	2.42335	2.67956	0.86113
Dacoc_007	42684533	3.26572	-0.223929	1.52365	-0.299103	0.640826	0.294065	-1.41942	-1.99399	-0.188973	-0.2198	2.16527	2.38103	0.950831
Dacoc_007	42705275	1.53384	-0.638498	-0.0246717	0.204387	0.551302	0.998644	-0.874309	-1.49032	1.11449	0.285375	0.38007	2.52258	1.20151
Dacoc_007	42722016	0.0139886	-0.263683	0.274665	0.0238253	1.16005	-2.06967	-1.01414	1.03632	-0.947272	-1.61325	-0.354198	1.44357	-1.47865
Dacoc_007	42722230	-3.10443	-0.0225167	-1.41722	0.186146	-0.541374	-0.376968	1.49456	1.9993	0.650556	0.546091	-2.29522	-2.27501	-0.930212
Dacoc_007	42728013	0.893422	-0.324656	1.46349	0.460261	0.406413	0.131466	-1.15053	-0.272875	-0.701711	0.578401	0.0847203	2.04761	0.00857226
Dacoc_007	42728673	0.494914	-1.65731	-0.32864	0.204487	-0.562373	2.15989	-0.69503	-1.55194	1.7594	1.3523	-0.414576	1.13965	1.9464
Dacoc_007	42749073	1.01744	-0.721947	-0.543714	-0.200399	-0.254711	-0.162752	0.678052	-0.942222	-1.62907	-0.477604	2.0953	0.234175	0.93196
Dacoc_007	42768294	0.0396598	0.0962854	0.582792	-0.628747	-0.60086	0.59399	-0.876297	-0.653958	2.41236	2.20145	-1.00538	1.11396	0.112072
Dacoc_007	42768337	1.84629	-0.671896	-0.160223	0.322366	1.27198	-0.571297	-0.724202	-0.0385774	-2.11682	-1.76309	1.22038	0.204375	1.18161
Dacoc_007	42768425	2.44559	-0.392454	0.636385	-0.431802	1.15816	-0.23571	-1.51749	-0.358029	0.356868	0.561966	0.529518	1.05386	1.13247
Dacoc_007	42768455	2.39391	1.61561	2.02531	-0.872215	1.47368	0.931449	-1.95696	0.374744	-0.317457	-0.265491	1.86131	-0.676384	0.306493
Dacoc_007	42769903	2.28041	0.32632	2.3467	0.129208	0.829093	1.58311	-1.58286	-1.25188	-0.699445	-0.653625	1.23206	1.26769	0.30044
Dacoc_007	42794310	-1.55295	0.156325	-0.607736	-0.810453	-0.483743	-1.35507	-0.308001	1.02043	2.5669	0.80041	-1.22647	-0.646215	-0.600592
Dacoc_007	42794358	-2.36959	-0.0778517	-2.41602	0.186759	-0.445792	-1.40712	1.37059	1.38025	0.568376	0.103615	-1.1269	-1.31289	-0.362286
Dacoc_007	42816836	-2.52198	0.261287	-1.63306	0.643703	-0.666998	-1.49515	0.871331	1.38619	0.567228	0.0332305	-1.51967	-1.60879	-0.877912
Dacoc_007	42816943	-2.69639	0.530031	-1.93464	0.160598	0.228945	-2.61142	0.189841	1.71317	1.37409	-0.519625	-2.19818	-0.547118	-1.09115
Dacoc_007	42826966	-1.74957	0.0123749	-1.66511	0.844126	0.0147571	-0.746588	0.720935	0.0983718	1.46883	1.27286	-2.00741	-0.910091	-0.633154
Dacoc_007	42827021	0.0777629	1.63794	0.870755	-0.821844	1.03305	0.560906	-1.33821	-0.798631	2.05038	0.375692	-0.854111	0.906742	-0.434726
Dacoc_007	42829526	0.255836	0.671738	-0.853934	-0.0949857	0.953149	-2.25262	0.601195	1.53553	-0.0218608	-1.28496	0.282429	0.246261	-0.276292
Dacoc_007	42852826	-2.16794	0.324164	-1.69161	-0.0645884	-0.442141	-1.12693	1.2167	1.63661	0.698144	0.249644	-1.52064	-1.72822	-0.479162
Dacoc_007	42969188	1.36923	1.09018	1.44007	-0.209655	0.770209	1.32415	0.135235	-0.993715	-2.13147	-1.4649	2.40355	0.348907	0.773137
Dacoc_007	43120471	-0.0737637	1.45253	0.4912	-1.41171	-0.987776	0.181647	2.05921	-0.0226061	0.403591	0.477704	0.558989	-1.22234	0.384162
Dacoc_007	43587257	-0.0530756	-0.751401	-2.07999	0.099393	-0.380956	0.584977	0.493953	0.48203	1.52796	0.16565	0.560141	-1.12938	1.52462
Dacoc_007	43587277	0.45457	-1.24865	-0.818737	0.0763482	0.772083	-0.884625	-1.35687	2.12108	1.34074	-2.02552	-0.788888	1.09865	1.57056
Dacoc_007	43635639	0.746601	-2.2387	-0.777947	1.18133	-0.181493	-0.966376	-0.771132	-0.269457	-0.103005	-0.350116	0.204236	-0.210445	0.698032
Dacoc_007	43641156	-1.2526	-0.248841	-1.41447	-0.602786	-1.13483	0.138956	2.63497	-0.633161	0.00884592	0.0365833	0.360534	-1.14101	0.359749
Dacoc_007	43670241	-2.87419	0.486128	-1.09336	0.0733914	-0.77789	-0.00105102	1.57508	0.999841	1.24466	0.498455	-2.06436	-2.49099	-0.808094
Dacoc_007	43672340	-0.0363435	0.943458	0.515323	0.0458839	-0.926765	0.542931	0.967231	-2.05722	0.853485	2.49125	0.0186558	-0.0107529	-1.20914
Dacoc_007	43750106	-0.00486791	-0.802563	-0.648355	0.622149	1.66602	-1.12607	-0.883437	1.39275	0.0225344	-3.03221	0.0135633	1.54103	0.482223
Dacoc_007	43760719	-0.297906	-0.217179	-0.447274	0.455852	2.3566	-0.222143	-0.0978196	2.53785	-0.319723	-2.65364	-1.09575	-0.0547604	0.553066
Dacoc_007	43800040	-0.399092	0.329857	0.581564	-0.630066	-0.71114	1.24099	1.08435	-1.66395	0.467926	2.25502	-0.0541397	-0.593925	-0.244782
Dacoc_007	43819452	0.537229	-1.01845	-0.634066	-1.02573	2.38816	-0.922174	-1.62185	1.83977	0.954901	-0.480658	-2.02128	2.49876	1.04978
Dacoc_007	43842008	-0.601396	-0.208172	0.502012	-0.669937	-0.156171	-0.249606	-0.978751	0.505518	0.650848	0.844486	-1.56955	1.01067	-2.11544
Dacoc_007	43854030	0.630877	0.672663	0.707876	-1.09682	1.6408	-1.14801	-1.68942	1.05384	1.23675	-1.21303	-1.1192	2.57262	-0.595823
Dacoc_007	43857371	1.11095	-1.743	-0.874802	0.341604	2.4273	-1.70068	-1.76138	2.04731	0.80481	-0.693085	-1.78887	2.12734	1.01486
Dacoc_007	43867562	0.857891	-1.36599	-0.0642501	-0.152648	2.19709	-1.20258	-2.38903	2.0018	1.64233	-0.436134	-2.32999	2.40553	1.17719
Dacoc_007	43890367	0.722999	-2.04524	-1.16243	0.257438	1.82682	-1.15521	-1.67155	1.47555	1.21512	0.0545445	-1.64341	2.05595	1.28839
Dacoc_007	43923832	0.753234	-0.589636	1.28202	-0.535975	0.48458	0.0228071	-2.12915	0.218684	3.97062	1.62325	-2.63297	2.52899	0.28369
Dacoc_007	43923907	-0.41716	-0.453896	-1.57658	-0.0182299	0.068335	-0.445367	1.82495	-0.498702	-2.00227	-0.401937	1.08015	-0.302841	-0.290181
Dacoc_007	43924022	-1.01853	0.324275	-1.06912	0.235949	-1.60191	0.00213233	2.30633	-0.644093	-1.03611	-0.297611	1.16128	-2.17747	-1.66482
Dacoc_007	44039482	-0.874205	-0.671997	-2.03681	-1.00399	-2.50199	1.15434	1.50868	-0.88206	1.60056	1.32135	1.02462	-1.57442	0.50921
Dacoc_007	44039539	0.332028	-0.701384	0.0611445	0.333132	2.14442	-0.977924	-0.451693	2.07799	-0.455249	-1.43298	-2.03234	1.23083	0.144549
Dacoc_007	44039647	0.425719	-0.130891	0.636045	-0.190334	2.67622	-1.52916	-0.934655	2.43001	1.40996	-0.539257	-2.97912	1.50276	0.329648
Dacoc_007	44077053	0.684937	-0.49447	-0.640996	-1.2607	-2.74366	0.800213	2.2518	-2.95932	0.841096	1.09584	2.62294	-0.177334	0.942564
Dacoc_007	44077081	0.315784	-0.814977	-0.253218	0.00201245	2.38354	-0.933615	-1.39004	2.20615	-0.129608	-1.80717	-2.10469	1.74061	0.306708
Dacoc_007	44151723	-0.393263	0.153337	0.335662	-0.678501	-1.10349	2.04589	0.888709	-1.54685	1.15586	2.44312	-0.012603	-0.238016	0.521473
Dacoc_007	44151757	-0.367074	0.394366	-0.883382	-1.61943	-1.56477	2.30197	1.46115	-0.253958	1.91908	1.34989	0.641933	-2.3437	1.16045
Dacoc_007	44242607	-0.655744	0.168083	-1.32549	-0.908847	-0.691176	0.445554	2.33161	0.321753	-0.600628	-1.06399	1.50987	-2.82764	0.493083
Dacoc_007	44300578	0.0599115	-0.148647	-0.172139	-1.54852	2.43354	1.25027	-0.721713	1.19397	-0.0171995	0.0888637	-1.68371	1.205	0.869814
Dacoc_007	44397895	0.379632	0.952444	1.07639	-1.8302	0.480255	1.07101	-1.29884	-0.38836	2.11332	0.885277	-0.768036	1.44639	0.794731
Dacoc_007	44460068	-2.29894	-0.941746	-1.7179	1.25876	-1.47421	-1.78138	0.807468	-0.799853	-1.07378	-1.39996	-0.0991869	0.632559	-1.6825
Dacoc_007	44482565	-0.587452	-0.589981	0.287302	2.00351	-1.95043	-0.536658	0.43985	-1.75097	0.243891	-0.0894061	-0.363927	1.35565	-1.40919
Dacoc_007	44520908	0.0417511	-0.18153	0.0448752	2.42367	-0.594806	-1.12507	0.0291136	0.500425	-2.25749	-1.72734	0.852777	-1.14429	-0.931505
Dacoc_007	44576446	-0.748778	0.493246	-0.69028	-0.8905	-0.557196	0.795904	1.08194	-0.171044	2.24545	2.11148	-1.95488	-1.57392	-0.0373345
Dacoc_007	44716125	1.07614	1.47568	1.19295	-2.73742	-0.220206	0.729933	1.19697	0.181893	0.914979	0.915256	0.396158	-1.29814	0.991368
Dacoc_007	44749959	0.498484	1.20758	0.700123	0.70997	0.499898	0.975844	0.396428	-0.875886	1.48294	2.49403	-1.48436	-1.16662	-0.347078
Dacoc_007	44810725	0.6866	0.899635	0.981701	-0.552977	2.06462	-0.102079	-1.52621	1.05201	1.11418	0.227455	-0.736935	0.736095	0.0491121
Dacoc_007	44863514	-0.217063	0.489793	-0.0633644	-0.601508	0.763748	-0.216754	-1.22107	1.13512	2.81399	1.06015	-1.42602	0.798664	0.245036
Dacoc_007	44924286	-0.533398	0.147937	-0.858552	-1.87363	0.646358	-0.831911	-0.263497	0.04853	3.2667	2.10386	-1.92035	-0.226926	-1.0731
Dacoc_007	44924444	0.28857	0.00774368	0.250283	0.0850576	0.309158	0.690342	2.21939	1.12484	-0.26356	0.783869	-0.861866	-1.67079	0.175223
Dacoc_007	44964559	-0.0928428	0.476128	-1.52242	-1.36914	1.42731	-2.42951	-0.742421	1.3833	1.11437	-0.959373	-0.713328	0.69547	-0.645947
Dacoc_007	45021590	-0.640738	0.47321	-0.0122482	0.960567	0.0262583	-1.03947	0.0673967	1.40134	1.81125	1.6316	-2.83084	-0.907874	-1.62239
Dacoc_007	45062991	-0.252216	0.63959	0.271166	0.204318	0.0744803	-0.95328	-0.157984	1.19186	1.58564	1.28739	-2.175	-0.323735	-1.0656
Dacoc_007	45063071	-0.861894	0.491669	-0.419722	-0.0904791	0.00101451	0.49729	1.4881	1.01685	0.488836	2.09863	-2.11539	-1.84056	-1.08429
Dacoc_007	45067334	-0.217006	0.183094	0.180241	-0.793238	0.112081	-0.0594941	-1.43412	0.717419	2.38619	0.408014	-0.762711	1.66714	0.197861
Dacoc_007	45129734	-0.490767	-1.2206	-1.49746	-0.542045	0.2191	-0.26705	1.17585	-0.678728	-2.79579	-0.0875433	1.333	-0.387064	0.498159
Dacoc_007	45129740	0.209164	1.8201	1.04874	-0.648405	-0.823559	0.341783	0.343819	1.32667	2.5399	0.408858	-1.42736	-1.24588	-0.740425
Dacoc_007	45129919	-0.889324	-0.627528	-0.892032	0.152648	-0.0854048	0.204156	2.54147	-0.374806	-2.44066	0.315179	-0.314625	-0.0370468	-0.601752
Dacoc_007	45154578	-0.827487	-0.543975	-1.33945	-0.561228	0.757529	-0.488188	-1.34951	1.33232	2.53713	0.823096	-2.42417	1.0894	0.00981398
Dacoc_007	45291330	-2.24011	0.638774	-0.906468	0.327168	-0.169817	-0.451754	1.0713	1.31035	0.642685	0.204567	-1.6922	-1.96593	-0.715984
Dacoc_007	45310817	0.30876	1.10732	0.564208	-0.207058	-0.211771	-1.49832	0.00315195	-0.390878	1.61396	0.0420633	-0.906228	0.676575	-2.06809
Dacoc_007	45325342	0.0099146	-1.03606	-0.469492	-0.298915	-1.82846	0.660425	2.40358	-1.41984	-1.75112	1.30504	0.671014	1.22158	0.475706
Dacoc_007	45331790	-0.109853	-2.02492	-0.804433	0.163029	1.57517	-1.94748	0.133144	0.340946	-1.29498	0.0927106	-1.08958	1.21033	-0.465524
Dacoc_007	45389410	0.0801522	-0.0614691	-0.458686	0.104125	1.13498	0.515287	1.10224	0.789335	-2.21094	-0.929798	0.682328	-2.82334	0.543616
Dacoc_007	45462777	-0.474641	1.22781	-0.0399547	-0.586465	0.0429376	1.03551	0.143153	1.72368	0.109865	-1.1456	0.0680789	-2.07614	0.0206788
Dacoc_007	45473371	-0.554123	1.52459	-0.32867	-0.284261	0.514017	1.29598	0.552294	1.80489	-0.139024	-0.857046	-0.0867695	-2.42482	0.233417
Dacoc_007	45581310	1.17496	-0.432726	-0.192624	0.263288	1.69899	-1.81976	-2.2104	1.91242	1.18891	-0.75842	-0.854006	1.16449	-0.0148827
Dacoc_007	45583980	0.965544	-1.22558	-0.545919	0.35201	0.115881	-0.0300443	-0.0668702	-2.57544	-0.469316	0.510798	1.51172	1.72919	0.973726
Dacoc_007	45596094	-0.462844	1.59349	0.290158	-0.66653	-0.282513	0.661889	0.16071	1.31773	1.20616	-0.640005	-0.045823	-2.68324	-0.343149
Dacoc_007	45626792	-1.46784	0.974746	-0.943526	-0.277711	0.790115	0.430597	1.01826	1.20458	-1.31684	0.469841	-0.374615	-3.13569	-0.48285
Dacoc_007	45719089	0.306402	0.51149	1.15645	-0.27255	0.346864	-1.29398	-1.87952	0.588736	2.47698	0.390006	-0.819294	1.67878	-0.537024
Dacoc_007	45777925	0.502071	0.212698	-0.14534	-0.58979	2.02921	-1.55419	-1.32701	2.13864	0.934208	-1.74473	-2.18034	1.97066	-0.529784
Dacoc_007	45781046	0.41316	1.03642	0.629904	-0.992552	0.302265	-0.77593	-1.70302	0.543605	3.14108	0.51379	-1.00491	2.16103	-0.786705
Dacoc_007	45781242	-1.0803	1.16503	-0.339635	-0.243189	0.520142	0.899913	0.47978	1.80037	-0.788902	-0.840897	-0.264992	-2.18733	0.27448
Dacoc_007	45902666	-0.37922	0.301814	-0.266405	0.0587276	-0.46322	0.233116	1.6981	-0.481064	-2.84066	-0.88557	2.0612	-2.44139	0.56206
Dacoc_007	45913526	-1.59846	1.21313	-0.592937	0.436633	0.301645	-0.703613	0.956908	2.48241	0.165114	-0.341005	-1.41336	-2.54712	-1.04741
Dacoc_007	46010320	-0.688562	1.00355	-0.222132	0.158012	0.73777	0.0775143	1.39938	2.08085	-2.62558	-0.537002	0.548082	-3.07182	-0.836815
Dacoc_007	46039060	0.574571	-0.970153	0.374863	-0.257907	-0.199025	-0.646069	0.21776	-1.01303	0.353266	0.812418	-0.111941	2.71882	0.140877
Dacoc_007	46069952	-1.3032	0.787886	-0.0219651	0.124035	-0.270029	0.442745	0.585158	1.78567	-0.00447042	-0.586578	-0.791124	-2.70091	-0.738664
Dacoc_007	46131297	0.110207	-1.23749	0.623034	0.720556	-1.01147	-0.718939	-1.08891	-0.297865	3.19039	1.68326	-2.47441	2.50776	-0.296602
Dacoc_007	46161263	0.0926156	-1.75645	-0.0427936	0.629094	-0.756195	-1.10734	-0.322885	-0.794388	2.08173	1.05009	-1.59064	3.03737	-0.0249783
Dacoc_007	46177621	-1.64044	0.579608	-0.18956	-0.29411	0.0967178	-0.382782	0.699128	2.3345	0.91839	0.132389	-2.38386	-1.60305	-0.774721
Dacoc_007	46193335	-1.70009	0.562175	-0.523454	-0.328411	-0.396398	-0.0494885	1.22021	1.96512	0.978439	0.388841	-2.36648	-1.86353	-0.615328
Dacoc_007	46193531	-0.0555767	-0.116126	-0.131018	-1.05946	0.358572	0.329911	-1.45353	0.665113	3.3155	0.584171	-2.28118	2.05402	0.136319
Dacoc_007	46237987	0.0902979	-1.68435	-0.47628	0.47351	-0.711217	-0.885514	-0.849605	-0.909184	2.15148	1.70572	-1.72924	2.87251	0.0647934
Dacoc_007	46260903	-0.0131508	-0.138476	0.517416	-0.289727	0.635736	-0.474558	-1.09863	0.714857	3.14789	1.16717	-2.70285	2.40864	-0.345183
Dacoc_007	46271992	0.11154	-0.115352	0.600733	-0.210131	0.94746	-0.685542	-1.43495	1.15195	3.1399	0.802805	-2.96007	2.71	-0.45202
Dacoc_007	46272072	1.65431	-0.476837	0.515233	-0.779139	-0.0726226	-0.638427	-0.0215648	-1.29761	0.742673	0.794182	0.519346	3.30755	0.576259
Dacoc_007	46298442	0.25968	1.87518	1.31867	1.58321	0.902104	-0.813513	-1.76601	0.345001	2.00498	0.614007	-1.67806	-0.479681	-1.39604
Dacoc_007	46306678	-2.23367	-1.1588	-1.1588	-0.327002	-0.442157	0.487824	0.480895	-0.264022	0.522425	0.935751	-2.32744	0.636642	-0.508988
Dacoc_007	46309042	3.62791	-1.65628	1.09386	-1.2317	0.113939	-0.819834	-2.09849	-1.5611	0.295458	-0.506931	1.98815	3.79508	1.63788
Dacoc_007	46360942	0.542087	0.720734	0.407869	-0.64985	0.607444	-1.41987	-1.33451	0.697593	2.70357	0.56434	-1.25563	1.61431	-1.03826
Dacoc_007	46376445	-0.536345	0.124502	-0.0772997	0.0559251	0.969017	0.267956	0.237016	0.100038	-2.63982	-1.02119	0.346588	-0.151514	-0.388265
Dacoc_007	46376450	0.275799	-0.134525	0.00570639	-0.799436	-1.67195	0.239473	0.105805	-1.83769	3.14766	3.52221	0.0905726	1.55529	0.118322
Dacoc_007	46588351	0.102592	1.23465	0.532579	-2.25283	0.282712	0.463577	-0.498655	2.40918	2.50617	-0.319928	-1.52681	-1.20817	0.230746
Dacoc_007	46602536	-0.0794162	-1.40801	0.0626349	0.875664	-0.0982657	-0.0590813	-0.223725	-2.0119	-1.19074	0.471048	0.83746	2.52666	0.0843462
Dacoc_007	46805973	-2.22224	0.38404	-0.564755	0.231761	-0.573318	0.183002	0.989688	1.51787	0.753391	0.514414	-2.08341	-2.00373	-0.891415
Dacoc_007	46806169	-1.36433	0.791702	-0.250425	0.702466	-0.664928	0.0828029	-0.550695	2.38255	0.991657	-0.213209	-1.88766	-2.98305	-1.06217
Dacoc_007	46917123	-0.680082	-1.58859	-1.49913	-0.172294	-1.50095	-0.687727	2.25672	-1.80559	-1.15969	1.46094	1.62574	-0.46342	0.226533
Dacoc_007	46917198	0.108244	0.345538	-0.645664	0.0098203	1.06833	-2.11017	-1.57096	1.05438	0.949357	-2.23764	0.321254	0.455164	-0.420816
Dacoc_007	47448741	-0.0524432	1.55573	1.35672	-0.499581	-0.39413	2.73798	0.744786	-1.9049	0.136298	2.06833	0.742047	-0.970934	0.967635
Dacoc_007	47738997	-0.0262136	-1.57852	-1.56131	0.994905	-0.821342	-1.73815	0.468502	-1.31136	2.6662	1.74184	-0.46656	0.70177	-0.236909
Dacoc_007	47741679	-1.80485	0.0506087	-0.390814	1.37434	-1.93546	0.307749	0.103819	-0.857696	1.84446	2.03021	-1.59564	-1.64322	-1.44653
Dacoc_007	47741810	-2.5263	0.525319	-0.55988	0.661225	-0.469841	0.236857	0.470825	1.58221	0.213832	0.309194	-2.38965	-2.49725	-1.34515
Dacoc_007	47741903	-0.33076	-0.241369	-0.000192748	0.914072	-1.89874	0.195076	0.183378	-2.28881	1.57572	1.99736	0.107811	-0.0132871	-0.822768
Dacoc_007	47769910	1.38577	-0.369194	-0.437075	-0.59007	0.38015	-0.557081	-0.559062	-1.48749	-1.47054	-1.99807	2.87366	1.83713	0.862616
Dacoc_007	47769926	1.88526	-1.00431	-0.0468637	0.917668	0.0548077	-0.298247	0.366593	-3.03482	-3.07253	-1.36658	3.38659	2.2349	1.01709
Dacoc_007	47770136	0.969601	-0.395104	-0.09741	-0.111868	-0.1645	0.671742	-0.218455	-1.47148	-1.21655	-0.814672	2.25504	0.703114	1.2209
Dacoc_007	47780085	0.85665	-0.472446	-0.0828518	0.0473788	-0.332369	0.697038	-0.165024	-1.51745	-1.02806	-0.566646	2.1768	0.687254	1.14199
Dacoc_007	47906775	-0.211205	-1.41623	-1.55932	-0.0667576	0.486707	-0.769878	1.98038	-0.117406	-2.31434	-0.787907	0.674796	0.379637	0.694312
Dacoc_007	47906802	0.748704	1.72749	1.61102	-0.834361	0.803974	2.57207	-1.79587	-0.290177	-0.0177246	0.136233	0.736498	2.02678	0.610242
Dacoc_007	47906837	0.229768	0.139333	0.178313	-0.914335	0.121128	0.783291	-0.701503	-0.0550967	2.32142	1.51934	-1.52438	1.15559	0.179577
Dacoc_007	47907209	0.0327781	0.319276	0.142744	-0.622309	0.266436	1.44511	0.0207958	-0.542806	-1.90527	-1.45742	2.01406	0.0354634	1.17903
Dacoc_007	47907304	-1.14268	-0.527482	-0.379006	0.554833	-0.794011	-1.49863	-0.681639	1.08752	2.12565	0.335161	-1.5429	-2.17768	-1.51053
Dacoc_007	48068399	-0.418911	2.59372	1.54503	0.36493	0.394904	0.685989	-0.54333	1.11245	-1.94047	-2.10734	1.05336	-2.61179	-0.871571
Dacoc_007	48086069	-0.852626	2.30209	1.19277	0.0680583	0.198461	0.878688	-0.487203	1.24741	-0.998577	-1.50919	0.180427	-3.43571	-1.21158
Dacoc_007	48086120	0.187662	0.0287386	0.282258	-0.650744	0.0691986	0.39743	-1.28052	0.183067	3.08141	2.10405	-1.42771	1.55679	-0.00678635
Dacoc_007	48086159	-0.406674	-0.0563536	-0.045736	0.172854	-1.5483	0.217008	0.0104131	-1.00825	2.04088	1.57446	-0.839197	1.05186	-0.525723
Dacoc_007	48151910	0.725045	-0.370496	-1.75698	-0.304985	2.01302	-0.949267	0.193416	0.073747	-1.79753	-1.11435	1.70655	0.360854	1.04879
Dacoc_007	48210795	0.630212	-1.86698	-1.24607	-0.296844	1.31222	-1.95862	-1.37752	1.39213	2.09639	0.169956	-1.61553	2.30358	0.757306
Dacoc_007	48247804	1.02992	-0.36301	0.453042	0.519876	0.395056	0.465048	-0.199802	-0.0971549	1.93288	1.63242	-1.17624	2.27655	1.0346
Dacoc_007	48275704	0.978791	0.718511	0.102654	-0.16519	0.898163	-0.938499	-0.83539	0.458554	2.4996	0.349981	-0.422971	1.69365	0.086786
Dacoc_007	48299578	-1.64142	0.426135	0.0339397	0.149836	-0.00578205	0.517328	0.232364	2.723	0.0467739	-0.222289	-1.84031	-2.62118	-1.1351
Dacoc_007	48312503	-0.00372905	-2.30641	-0.911756	0.35016	-1.6528	-0.368287	0.78658	-2.87358	0.33794	1.85681	-0.107389	1.55422	-0.0730159
Dacoc_007	48312602	-2.80855	0.547907	-0.288902	0.879993	-0.207355	0.594987	-0.47174	1.73742	0.158204	-0.0491849	-2.32179	-2.75101	-1.59478
Dacoc_007	48328825	0.749919	-0.946249	-1.20066	0.0619961	1.04167	-2.01047	-0.460575	1.03751	0.892055	-0.442443	-0.795994	1.78407	0.154845
Dacoc_007	48329061	-2.05784	-0.0268608	0.272381	0.0106872	-1.29691	1.53597	0.45333	-0.304109	-0.501131	0.915932	-0.70751	-1.90772	-0.463484
Dacoc_007	48329894	0.817266	-2.34248	-1.93051	0.246981	0.807651	-2.00059	-0.329228	0.495149	0.420381	-0.307326	-0.419757	1.83599	1.06495
Dacoc_007	48490055	2.16479	-0.606076	0.321087	-0.530122	-0.740934	-0.350232	-0.201023	-2.42776	-0.0202951	0.464627	2.45056	2.41565	1.26862
Dacoc_007	48517589	0.616676	0.0129701	0.210986	-0.0223749	0.117254	-0.488161	-0.216434	-1.95511	-0.811772	0.0595318	1.40243	2.31656	0.10958
Dacoc_007	48521274	0.84702	-1.40112	-0.468619	-0.142419	0.253466	0.658647	1.36586	-1.3815	0.0822669	0.363183	-0.00794569	0.596301	2.10864
Dacoc_007	48543191	-1.69198	0.0977436	-0.443667	0.499282	0.424659	0.432212	0.105435	1.94929	-0.788945	-0.582944	-0.933549	-2.06011	-0.747648
Dacoc_007	48579630	0.456319	-1.01812	-0.661514	1.27899	0.578435	-2.48763	-0.937851	1.10552	0.950317	-1.04162	-1.33312	1.27411	-1.15405
Dacoc_007	48613791	-1.8747	1.48543	0.393227	0.190862	-0.0518166	-0.00745465	0.296581	3.09121	1.07455	0.216922	-2.68837	-3.42907	-1.68441
Dacoc_007	48668617	-0.877307	1.47485	0.773986	1.14359	0.697914	-1.94135	-1.06932	2.77684	2.39654	0.299986	-3.39615	-0.745612	-1.86447
Dacoc_007	48668751	-1.56608	0.856601	0.0784082	0.296503	-0.543842	-1.38294	0.55533	1.74535	2.48401	1.25574	-2.52866	-1.8263	-1.93806
Dacoc_007	48718717	1.76629	-0.930089	-0.98971	-1.42276	0.741519	-2.31905	-0.60722	0.18234	1.21699	0.355266	0.817525	1.39619	0.653486
Dacoc_007	48730126	-0.883959	-0.353293	-0.486128	-0.0222533	0.975338	-0.13708	-0.726355	1.52109	-0.472244	-2.11981	-1.93468	1.11567	-0.60275
Dacoc_007	48730220	-0.441548	1.37064	0.706303	-0.138997	1.48657	0.528777	-0.914417	2.98758	1.01928	-0.820395	-3.67957	-1.62433	-1.45534
Dacoc_007	48790108	-2.05389	0.609325	-0.604148	0.990363	-0.0643192	-0.58961	0.273533	-0.0849381	-0.249887	-0.137192	-0.579333	-1.55595	-1.38993
Dacoc_007	48885708	-0.854559	1.17114	0.452548	-0.324457	0.148134	-0.0876635	0.561606	2.22042	-0.377012	-1.01446	-0.420813	-2.24579	-0.642293
Dacoc_007	48945668	0.229583	0.727731	-0.0309896	0.304918	-0.38567	-0.184031	-0.430085	-0.338497	2.4835	0.735264	-0.108085	2.02706	0.212479
Dacoc_007	49103876	0.130851	1.1366	0.629677	-1.64151	0.462224	0.127007	-0.0919877	0.0440841	2.40991	1.29851	-1.47251	1.41096	-0.349339
Dacoc_007	49112816	-0.84643	-0.794131	-0.784064	0.111638	-0.24672	-0.85718	-0.367856	0.133855	3.66429	1.50496	-3.27938	1.79633	-0.555401
Dacoc_007	49113406	-0.0738267	0.657023	0.42081	-1.09871	1.1385	0.00556059	-0.234317	0.77428	1.8407	0.370867	-2.42487	1.87874	-0.442299
Dacoc_007	49269552	-1.69011	1.29154	0.535902	0.0297773	1.37376	-1.18712	-1.61939	3.97664	1.81723	0.0445087	-3.60384	-1.67693	-2.32758
Dacoc_007	49368716	0.555622	-1.13321	-0.78847	0.165134	-0.112149	0.243167	0.261604	-2.0289	-0.0462737	0.816477	0.409548	1.63102	0.81308
Dacoc_007	49472458	0.288051	-0.46761	0.236856	-1.13308	1.2388	-1.21544	-0.784285	0.506402	0.303835	-0.664071	-0.461468	2.76435	0.0393507
Dacoc_007	49487366	0.581011	2.60505	1.77922	-0.669101	1.67821	1.73142	-0.596021	-0.697831	0.0491979	-0.065127	0.444111	1.33173	0.381641
Dacoc_007	49649207	0.181106	0.288596	0.299935	0.168232	-0.0864347	-0.305686	0.220509	-0.935875	-2.50368	-0.716284	1.88229	-0.498095	-0.214905
Dacoc_007	49782914	1.26167	1.0495	0.64515	-3.41789	-0.457008	1.18732	0.0599638	-0.339067	1.47121	0.785256	2.00921	1.93178	2.31795
Dacoc_007	49955077	-1.50136	-0.476587	-1.88213	0.973697	0.117691	0.0517603	0.385474	-0.448215	0.174984	1.04144	-0.578172	-2.58262	-0.376253
Dacoc_007	50032962	-0.635486	0.651977	0.244467	-1.0754	-0.627127	-0.258125	-0.654208	0.198521	3.22286	1.25848	-1.73246	-0.000705752	-0.955919
Dacoc_007	50177617	-0.756325	-1.1905	-0.345491	0.136732	-0.687022	1.13954	1.54182	0.610038	-2.2854	-1.59221	0.226571	-2.10732	0.473013
Dacoc_007	50209128	-2.21809	0.00884775	-1.02932	-0.233305	-0.844581	0.230402	0.758042	1.91291	0.66219	0.747732	-2.44105	-2.57437	-0.932246
Dacoc_007	50315132	-0.0425843	0.239039	-0.244738	0.613544	-0.396252	-0.298494	0.685206	-1.09336	-2.15513	-0.386739	1.72731	-0.4333	0.00337827
Dacoc_007	50324642	-0.0466239	-0.0107661	-0.691558	0.624923	-0.734943	-0.631965	1.10168	-1.43321	-2.4661	-0.324051	2.24154	-0.742921	-0.0733702
Dacoc_007	50425320	0.598719	1.89555	1.49938	-1.01608	2.41553	-1.34949	-2.38916	1.53443	1.91291	-0.551967	-1.06828	1.56348	-0.593193
Dacoc_007	50514634	-3.27423	0.38377	-1.30873	0.712386	-0.401037	-0.00164158	1.60553	1.15296	0.827105	0.552914	-2.21907	-2.43353	-1.08193
Dacoc_007	50514643	0.207688	0.853807	0.893849	-0.333	0.778376	-0.990836	-1.51852	0.935026	2.77328	0.578266	-1.68941	1.60181	-0.849104
Dacoc_007	50569939	0.295577	0.467125	0.667209	0.20679	1.03776	0.397413	-0.82736	1.89352	1.20092	0.38829	-2.12344	0.622235	-0.168511
Dacoc_007	50570207	0.335465	0.513407	0.537286	-0.324683	0.741393	-0.527116	-1.48639	0.77973	2.16884	0.43143	-1.04588	1.41388	-0.344207
Dacoc_007	50582083	-0.225171	0.154456	0.07134	-0.0264817	0.500457	-0.375167	-1.57575	1.31628	2.73423	1.0138	-1.88466	1.23334	-0.363741
Dacoc_007	50582090	0.290274	0.0674705	0.514554	0.556953	0.771586	-0.142334	-0.401461	1.8741	1.02053	0.587843	-2.06123	0.604743	-0.0341473
Dacoc_007	50638328	1.28177	-0.491148	0.141979	-0.656968	-0.368506	-0.414614	-0.532721	-1.21852	1.44642	1.14887	1.2157	2.27939	1.00984
Dacoc_007	50681880	0.937365	0.398707	0.783503	-1.10879	-0.0580977	0.669619	-0.324028	-1.55006	0.188519	0.480493	2.00663	0.233169	1.19779
Dacoc_007	50802413	4.07453	0.176875	2.41525	-1.25077	1.68228	-0.234536	-2.03775	-1.01523	-1.61096	-1.79005	2.9511	3.54859	1.48357
Dacoc_007	50806703	1.09464	-0.729268	-0.341829	-1.0307	-0.0924945	0.30271	0.126776	-1.39826	-1.30721	-0.914118	2.60557	1.18486	1.41687
Dacoc_007	50845378	-0.78816	-1.49146	-1.4222	0.850657	-1.85894	2.23546	1.03434	-0.105423	0.409213	1.81322	-1.03887	-1.43472	0.999279
Dacoc_007	50853558	-2.77421	0.811764	-0.388638	-0.244629	-1.16112	0.552885	-0.215719	2.88585	2.36971	0.551768	-3.30086	-3.13406	-1.64284
Dacoc_007	50866581	-1.96202	0.624102	-0.546638	-0.340212	-0.681138	0.1427	0.253911	2.01625	2.26096	0.650088	-2.61299	-3.06756	-1.37714
Dacoc_007	50886525	-1.56447	0.664514	-0.010701	-0.44535	-0.443481	0.172787	0.553579	2.01364	1.44073	0.474537	-2.00002	-2.57798	-0.923329
Dacoc_007	50889958	1.39542	-0.143767	0.708746	0.555154	0.66148	0.0104458	-0.922083	-1.56456	-2.12809	-0.364462	1.93351	1.63285	0.783513
Dacoc_007	50890206	-0.211086	-0.442448	-0.0752098	0.820078	-0.201832	-0.150252	1.10421	-0.159356	-2.47044	-0.371763	0.662106	0.0507849	-0.0790961
Dacoc_007	50890274	1.33407	-1.03985	-0.173422	0.45516	0.91358	-0.435916	-0.124551	-1.24285	-0.747332	0.235768	0.511745	2.76082	0.856975
Dacoc_007	50890400	1.07214	0.57566	0.67229	-0.877067	-0.668278	0.0190759	-0.0445244	-1.40544	0.0462917	-0.322502	2.02428	0.598348	0.450361
Dacoc_007	50959097	0.882885	0.572801	1.34252	0.841971	0.82007	0.738813	1.2867	-0.407716	-2.99572	-1.00348	1.31148	-0.0977162	0.64693
Dacoc_007	51062967	-0.309362	0.868069	0.378725	-0.226992	-0.403468	-0.459116	-0.721585	0.263771	2.18842	0.131727	-0.956951	1.31907	-1.2705
Dacoc_007	51139087	-0.652891	-0.382644	-0.791011	-1.07428	-1.63508	0.324261	-0.544952	-2.1391	0.78848	0.757859	1.49479	-0.572475	0.0739741
Dacoc_007	51150946	-0.0422928	-0.598189	-1.38146	0.407912	-0.832807	-0.0915518	-1.05155	0.119748	2.63499	1.61911	-0.536438	-0.634725	-0.0522297
Dacoc_007	51157212	-0.495513	-0.170684	-0.815689	-0.582929	-0.910909	0.386937	-0.872118	-0.309855	3.24822	2.06123	-0.982003	-0.0331601	0.0536098
Dacoc_007	51199711	-0.858936	0.78626	-0.00954077	-0.789315	0.425822	0.0265964	-0.800436	2.36531	2.17668	0.109751	-2.50455	-1.398	-0.556207
Dacoc_007	51265758	0.657078	0.104256	0.0846265	-0.475233	0.165157	-1.10118	-0.11461	-1.05636	-2.2383	-0.434359	2.69059	0.494639	0.534852
Dacoc_007	51451452	-0.422716	-0.552151	0.214933	-0.414258	0.434779	0.27731	-1.02569	0.65385	2.33897	0.625476	-2.2683	1.71143	0.0246612
Dacoc_007	51477003	-0.722394	0.434259	0.73649	-0.815915	0.134107	0.694744	-1.49757	0.569364	2.30952	0.929838	-1.81178	1.68736	-0.376078
Dacoc_007	51584883	0.336806	-1.47231	-0.926322	-0.36011	-1.39155	0.0265405	0.885521	-1.54327	-1.5187	-0.461473	2.57117	0.244204	1.23251
Dacoc_007	51622092	-0.569582	-0.529605	0.0347035	-0.805412	-1.76837	0.553219	0.0447053	-1.23005	1.99337	2.03686	-0.079055	0.874504	-0.0267212
Dacoc_007	51651853	-1.7732	0.431546	-0.439274	0.0379988	-0.30533	0.37583	0.567167	2.42596	0.0876784	0.321093	-1.89637	-2.91789	-0.861915
Dacoc_007	51664783	1.31426	-0.332415	0.771001	-0.671147	0.612015	0.319619	-1.13142	-0.260986	1.04819	0.306569	-0.127655	2.36527	1.31243
Dacoc_007	51689943	-0.62372	0.197648	-0.498507	-0.236553	-0.402054	0.154546	1.15361	1.36723	-0.290629	-0.283259	-0.0847828	-2.5419	-0.103794
Dacoc_007	51830942	0.309755	-0.892987	-0.304364	1.13597	0.312838	-0.858636	0.437772	-1.48805	-1.27255	0.476137	0.526	2.40497	0.0812062
Dacoc_007	52015132	0.519638	-0.26958	0.824742	0.710196	1.37136	0.577484	-3.09601	1.22136	-0.935744	-1.3611	-0.416565	1.07407	0.775803
Dacoc_007	52017838	1.10663	-0.984243	0.412278	-0.856606	1.1237	-0.0410572	-2.74603	0.193596	2.10685	0.540094	-0.218457	2.11586	1.27399
Dacoc_007	52058695	0.267994	-0.330549	0.577103	0.113392	-0.172285	-0.356109	0.838338	-1.74003	-1.139	0.620818	0.779415	2.10222	0.352284
Dacoc_007	52146207	-0.0872761	-1.45764	-0.780701	0.946321	-1.28991	0.137583	0.890249	-2.38041	0.946139	1.73219	-0.470997	1.4273	0.00743682
Dacoc_007	52158672	-0.257314	0.682572	0.52909	-1.10988	-0.801194	0.830974	0.520285	2.90285	0.874602	0.254631	-1.97132	-2.41545	-0.559162
Dacoc_007	52248937	0.890801	1.04418	0.791883	-2.22648	-0.833637	1.36834	0.878889	-1.03828	1.81999	0.2408	1.39483	-1.46962	1.08114
Dacoc_007	52287178	0.262577	-0.284178	-0.499602	0.0783984	-0.44935	-0.386429	1.15041	0.752549	-1.58183	-1.02987	1.57705	-2.04687	0.579711
Dacoc_007	52301766	-1.41543	0.713629	-0.213026	-0.42439	-0.478368	0.649542	0.0816744	1.46914	-0.89122	-0.706367	-0.439714	-2.00765	-0.284005
Dacoc_007	52369228	0.877282	-1.98613	-0.349638	0.768403	0.377477	-0.656385	-2.25762	-0.194821	2.38009	0.945821	-1.26991	2.28805	0.907736
Dacoc_007	52417507	-0.688805	-1.17647	-0.0910508	0.0761527	0.554936	-0.094639	-1.43676	1.44644	1.25055	-0.560814	-2.30248	2.70038	0.159592
Dacoc_007	52496748	-0.643597	-1.04826	-0.994488	0.337607	0.198244	0.593905	-0.516091	2.26976	0.467918	-1.77764	-2.26112	-1.30261	0.423399
Dacoc_007	52534730	-0.664951	0.688356	-0.790424	-0.263492	-0.386464	0.32653	-0.0909465	1.19878	1.42566	-0.493216	-0.363483	-2.44464	-0.121803
Dacoc_007	52544175	-0.330749	-0.171522	-0.15302	-0.0554011	0.786246	0.925287	1.5114	1.43826	-3.16704	-2.11294	0.277832	-0.285908	1.11589
Dacoc_007	52557317	-0.244975	-0.0913914	-0.356569	-0.0794438	0.732311	0.878163	1.66688	2.18578	-2.04669	-2.05525	-0.56562	-0.569077	1.16711
Dacoc_007	52560185	-0.824957	0.0832437	-0.175138	-0.767537	0.107363	0.612604	-0.139146	1.83554	-1.33356	-2.09158	-0.163966	-1.36801	-0.0918137
Dacoc_007	52580811	-0.865612	0.619673	-0.282081	-0.585461	-0.215892	0.157379	0.975286	1.55673	-0.862664	-0.755359	0.276064	-2.07548	0.145012
Dacoc_007	52580854	-0.675549	0.0286132	-0.483383	-0.249535	0.302491	0.793644	2.41227	1.39629	-2.48834	-1.23082	0.19029	-1.71797	1.23384
Dacoc_007	52625994	-0.225113	-0.058189	-0.699149	0.480622	0.871714	-0.288648	1.39695	2.50256	-1.25872	-2.26079	-0.833046	-1.29404	0.470358
Dacoc_007	52692893	-0.547523	2.14185	0.699584	-0.278595	0.336942	-0.0970969	0.737716	1.34577	-1.19879	-1.80902	0.442764	-1.68635	-1.05187
Dacoc_007	52836778	0.135455	-1.23088	-0.892029	-0.116933	-0.190862	-0.401092	-0.195868	-1.46025	0.900278	0.732742	-0.294496	2.54033	-0.0140555
Dacoc_007	52895211	-2.2205	2.04686	-0.571568	-0.0169387	0.133501	0.147376	1.65079	2.01408	0.634008	0.254496	-1.83096	-2.60335	-0.477474
Dacoc_007	52918101	-0.938301	0.524226	-1.05668	-0.310179	1.26412	-0.283991	1.67867	0.361257	-3.40024	-2.4656	2.22238	-0.934928	0.374595
Dacoc_007	52919012	-0.528414	-0.328587	0.237321	-0.580006	-0.845468	1.0961	-1.11591	-0.646136	3.9618	1.83037	-3.01068	1.52005	-0.313156
Dacoc_007	52932321	-0.265905	1.65307	1.12452	0.153136	0.604195	0.75306	-0.081329	1.25291	-1.98332	-1.38854	0.88868	-2.03487	-0.22921
Dacoc_007	53066578	0.253619	-1.603	-1.02285	0.272423	-0.412927	-0.923823	-1.02416	-0.0716308	3.03601	1.74071	-2.17476	1.485	-0.219421
Dacoc_007	53203016	-0.496763	-0.475548	-0.669709	0.873101	-0.437586	-0.688258	-1.01279	1.49626	-1.64239	-2.3208	0.283657	-0.429132	-0.552872
Dacoc_007	53303854	-0.765763	0.0531355	0.239366	-0.709062	-0.784126	1.95328	0.390904	-1.16366	1.16186	2.02532	-0.192217	0.246845	0.787467
Dacoc_007	53432220	-1.87431	0.825566	-0.931101	0.0994441	-0.398558	-0.0109361	0.382687	3.06738	2.47173	0.583566	-3.12228	-3.8002	-1.28317
Dacoc_007	53484078	-0.424739	-0.0530762	-0.352141	-0.0557987	0.0149166	-1.08089	-0.817967	2.58705	2.17755	-0.637691	-1.71869	-1.43928	-0.923999
Dacoc_007	53558842	0.257811	-0.653922	0.397447	0.656627	-0.157283	-1.08194	-1.9382	1.32033	2.87119	0.907819	-2.92789	2.02034	-1.11922
Dacoc_007	53559685	-0.44959	2.6116	0.718328	-0.446819	2.10566	0.747463	1.1754	1.49937	-2.25733	-0.300402	0.692061	-3.04422	0.231582
Dacoc_007	53822172	0.467087	0.632457	-0.244141	0.164563	0.49498	-0.918998	0.710015	-2.34529	0.434294	1.32713	1.64463	-0.696354	-0.934153
Dacoc_007	53852406	0.167292	-0.527781	-0.0473336	-0.132277	-0.614304	-0.277102	-1.0325	1.15763	3.25164	0.113489	-2.26686	0.85024	0.0883544
Dacoc_007	53892630	-1.86427	0.868949	-0.479391	0.456137	-0.220415	-0.130784	-0.159016	1.76218	1.51559	0.683056	-2.46638	-2.52725	-1.53707
Dacoc_007	53893581	0.0486136	-1.15408	-0.376872	-0.369055	0.18477	0.103957	-1.27421	0.18864	3.86662	1.56826	-3.03568	2.88198	0.295388
Dacoc_007	53902140	-0.197234	-0.619914	0.213719	-0.0845258	-2.01162	1.26089	-0.0821098	-2.01457	1.09852	1.87873	0.524128	1.01217	0.749301
Dacoc_007	53989348	-2.5251	1.61952	-0.571719	0.562938	1.39431	0.0861985	-0.00746617	2.26533	0.394784	0.381218	-2.81482	-2.08578	-1.10004
Dacoc_007	54024881	-2.80908	0.167677	-1.63829	0.832419	-0.141422	-0.834567	1.44223	1.72807	0.697518	0.437739	-2.05685	-2.62984	-1.17743
Dacoc_007	54024927	-1.4721	-0.275933	-0.57297	1.48562	0.327478	-0.54633	-0.595256	0.873912	1.08317	1.11574	-2.55345	-0.762155	-1.69047
Dacoc_007	54401455	-0.385761	0.00414346	-1.25877	-0.665767	-0.245251	0.549522	2.21687	-2.08502	-2.17104	-1.55851	3.69353	-0.400825	1.40727
Dacoc_007	54402391	-1.23181	-0.386019	-0.211026	0.85141	0.0387675	-0.120379	0.460659	0.992159	0.900876	1.58601	-3.16388	-1.04204	-1.66079
Dacoc_007	54402554	-0.62908	0.808062	0.962072	-0.219266	0.272254	0.877387	-0.171194	1.12857	1.54789	1.64954	-2.90874	-0.537488	-1.24771
Dacoc_007	54402582	-0.772514	-0.434948	-0.27717	-0.318748	-0.65746	0.148363	-0.425285	-0.597119	2.9294	1.49713	-2.45217	0.798997	-1.15496
Dacoc_007	54402611	-0.855225	0.307178	0.221776	0.212787	0.0692994	-0.34631	0.0149114	1.27954	2.21167	1.31317	-3.30728	-0.57718	-1.66932
Dacoc_007	54456845	-0.0161669	0.0415984	0.0687394	-0.677853	0.262655	-0.129542	-0.590021	-0.0752294	2.27809	1.63335	-1.43801	1.68218	-0.325424
Dacoc_007	54491312	0.183153	0.571573	0.673071	-0.80677	0.122753	-0.268316	-1.24958	0.342292	2.53059	1.03642	-1.09925	1.49402	-0.348341
Dacoc_007	54547590	0.743945	0.615859	2.32239	0.206538	0.515092	1.20829	-1.75888	2.09946	1.02491	1.2696	-2.27663	0.394073	-0.431416
Dacoc_007	54549206	-2.06789	-0.14181	-1.53931	0.294261	-0.19051	-0.126793	1.18015	0.214755	-0.0609684	-0.259794	-0.44852	-1.13586	-0.154975
Dacoc_007	54549487	0.494244	0.120975	-0.235326	-1.02838	-0.311432	0.607218	1.10293	-0.941252	-1.13304	-1.2479	2.4321	0.109361	1.36179
Dacoc_007	54553097	-0.217886	0.537861	1.08886	-0.99615	1.13755	0.107466	-1.71717	0.819026	1.98098	0.720891	-2.1294	1.81365	-0.37364
Dacoc_007	54555141	0.410271	0.778595	0.888431	-0.73505	0.211975	0.145336	-1.32738	-0.0853136	3.66594	2.47547	-1.53058	1.94662	-0.163725
Dacoc_007	54578605	1.54178	-0.589989	0.0706573	-0.0786757	-0.623241	0.0602416	-0.333682	0.284743	2.19534	1.5128	-0.482061	0.668187	0.581856
Dacoc_007	54642678	-0.921143	-1.07644	0.78055	-0.361014	1.30081	0.793135	-1.43087	2.47695	0.528167	0.426633	-3.60389	0.408386	-0.286774
Dacoc_007	54715001	-0.518965	0.295725	0.204834	-0.0386467	0.7475	-0.369575	-0.135959	0.744952	-2.48875	-1.95894	0.564137	-0.592425	-0.273099
Dacoc_007	54748596	1.26728	0.382247	0.370062	-1.04996	0.280875	-0.342593	1.45369	-0.500156	-2.61899	-2.29259	2.36934	0.326527	0.631286
Dacoc_007	54777484	-2.52264	1.00183	-0.665496	-1.202	-0.527816	0.265406	2.01624	1.32636	1.06529	0.818449	-2.15495	-1.84661	-0.863445
Dacoc_007	54859331	-0.413327	0.404051	0.59751	-0.667091	1.5102	0.526412	-0.515302	1.08057	-2.21319	-1.20601	0.128257	-1.32387	0.0277199
Dacoc_007	54879892	-0.955416	0.954835	0.497433	-0.0528982	1.18055	1.12969	-0.918226	2.03967	2.2143	0.833417	-3.01642	-1.01188	-0.73354
Dacoc_007	54912057	-1.1249	1.07202	0.322251	-1.6571	-0.691038	0.616988	0.688624	0.500909	4.96017	3.98101	-2.9162	-0.0551792	-0.0790694
Dacoc_007	54912126	1.91175	-0.943009	0.746245	-0.798471	-0.217165	1.24892	-0.0573701	-0.919079	-0.913126	-1.32716	2.42402	0.864477	1.21929
Dacoc_007	54976762	-0.216272	-2.78691	-1.19082	1.29016	-0.0615715	-0.454433	0.234686	-0.0375571	-0.691357	-0.140534	-0.902967	0.614249	1.54375
Dacoc_007	55090073	0.49932	-0.199692	-0.249681	0.830469	0.180113	-2.05988	-0.547813	0.443033	0.533638	-0.627275	-0.250804	0.948215	-0.854251
Dacoc_007	55128698	-0.0691323	-1.0197	-0.949775	-0.0475518	0.86892	-0.415952	0.399632	0.484248	-1.76725	-2.13333	0.308247	0.713045	0.278639
Dacoc_007	55141945	-0.22392	1.11523	1.17956	-0.0419447	0.1423	0.568977	0.824284	-0.107982	-2.29578	-1.30434	0.476829	-1.31886	-0.565066
Dacoc_007	55152353	0.642776	0.244369	0.249244	0.585806	-0.352565	-1.19607	-0.891792	-0.0686713	2.70008	0.869868	-1.01498	1.6018	-0.736179
Dacoc_007	55228002	-0.889544	0.422337	0.150914	0.169476	0.501029	-0.0974479	-0.235207	0.333233	-2.08863	-1.65556	-0.42776	0.374571	-1.23248
Dacoc_007	55228181	-0.409459	0.312369	0.426355	-0.838675	-0.750256	1.86365	0.447363	-1.38752	1.58282	2.18475	-0.145628	-0.569484	0.596014
Dacoc_007	55238972	-0.352239	0.157863	0.270066	-1.57152	0.5429	1.84242	-0.993183	-0.252478	0.99638	2.33218	-0.351397	0.66361	0.921191
Dacoc_007	55271263	-0.381082	0.473085	0.225281	-0.965944	0.0685027	-0.100755	-1.22549	0.397874	2.58956	0.123991	-1.50814	1.05802	-0.514372
Dacoc_007	55271388	-2.29053	0.572432	-1.00979	0.725769	0.0739666	-0.345134	0.767226	0.546304	0.29526	0.123774	-1.14091	-1.5679	-0.803987
Dacoc_007	55271411	0.0291985	-0.424016	-0.217462	0.455986	2.25645	-1.76165	-2.00866	1.84697	-0.642806	-2.33366	-1.7296	1.48927	-0.956155
Dacoc_007	55303719	-0.497873	-0.0422759	0.222704	0.505732	-0.917418	-0.65478	0.395315	-1.15647	-2.53093	-0.924823	1.33346	-0.142185	-1.16711
Dacoc_007	55318487	0.102245	-0.0973951	0.387211	1.66513	-0.0210002	-1.19129	0.0742301	-0.687364	-3.17396	-1.94033	0.86804	0.208328	-0.944888
Dacoc_007	55329300	0.0769065	0.944748	0.657036	-1.3003	-0.174575	0.154663	-0.244259	-0.224689	2.7217	1.93661	-0.925394	0.885903	-0.430732
Dacoc_007	55369491	0.842389	-0.670338	0.189235	0.759781	1.21279	-2.57092	-1.23881	0.0513307	-0.799369	-1.42296	-0.654898	1.59427	-1.44958
Dacoc_007	55476459	0.116575	-1.26196	-0.218844	0.453876	-0.232217	-1.55693	-1.05971	-0.666831	0.923608	0.330226	-0.925798	2.39175	-0.563071
Dacoc_007	55483643	-0.391326	0.73886	0.309802	-0.235702	0.0754466	0.548254	0.9945	2.03412	0.433647	0.173018	-0.864149	-2.46558	-0.00671008
Dacoc_007	55684980	0.0557092	-1.25229	0.31212	0.472197	-0.25011	-0.307287	-1.12476	-0.553031	0.496245	0.93545	-1.0343	2.23394	-0.222211
Dacoc_007	55685027	-0.202009	-0.408763	0.436699	0.198172	1.1849	0.184612	-0.313318	0.0632332	-2.52594	-1.56011	0.0334168	0.755613	0.00542359
Dacoc_007	55756607	0.936456	2.04452	2.22865	0.738702	0.56452	0.282616	-0.776193	0.357251	-0.535812	-1.00545	0.764637	0.615453	-0.645392
Dacoc_007	55756827	-2.45589	-0.107709	-1.45019	1.88832	0.325951	-0.568182	0.438004	-0.158681	-0.384397	-0.270053	-0.980111	-1.67716	-1.45259
Dacoc_007	55789091	0.705012	0.238124	0.277002	-0.81011	0.339492	0.983603	0.246837	-1.76517	-1.89634	-0.932631	2.4819	0.797382	1.333
Dacoc_007	55830672	0.124933	-0.926581	0.37142	0.298746	0.290128	-0.46469	-1.14532	-0.517375	0.563987	0.861123	-0.976388	2.30068	-0.0791076
Dacoc_007	55935041	0.651668	0.739056	0.316773	-1.02679	1.37084	-1.37426	-2.24826	1.57765	2.23842	-1.05928	-0.874101	1.47703	-0.417982
Dacoc_007	55945975	-1.49614	1.22965	-0.468288	0.778705	0.664804	-0.405064	0.957624	2.29854	0.235301	0.241145	-1.76831	-2.46257	-1.16125
Dacoc_007	56006812	-0.138559	-1.14006	-0.296148	-0.395108	-1.25153	-0.0972852	-0.814526	-0.847215	2.61292	2.48152	-1.44106	2.3322	0.0391479
Dacoc_007	56031173	0.259776	-2.3808	-2.02824	0.82324	-0.654006	-0.200825	1.13754	-0.712117	1.03995	1.43333	-0.780779	0.520664	1.00393
Dacoc_007	56197355	0.0790728	0.69927	0.755903	-1.1529	0.991037	-1.1188	-2.14117	1.20818	3.12964	0.225976	-1.91805	2.68509	-0.685219
Dacoc_007	56219556	0.382795	-1.02385	0.42927	-0.504899	0.515836	-0.348312	-1.28931	1.26942	2.63921	1.157	-3.23027	2.7915	-0.325301
Dacoc_007	56264973	-0.212474	0.230942	0.347052	-0.670074	-0.195963	0.65202	-2.39503	0.290714	5.65726	2.52782	-3.28191	2.09436	-0.459178
Dacoc_007	56339951	0.164243	0.446225	0.234583	1.17624	0.780908	0.507435	-2.26703	0.320311	1.50527	-0.222075	-1.10179	1.14742	-0.122826
Dacoc_007	56347861	1.97941	0.494151	2.63778	-0.923009	0.805595	1.79081	-0.596497	0.134798	-1.15046	0.310504	0.596688	1.64641	1.48138
Dacoc_007	56403975	-2.09632	0.644866	-1.03506	1.23853	0.0901501	-0.451418	0.525643	0.0605381	0.652596	-0.0660059	-0.906738	-1.6596	-1.17965
Dacoc_007	56404152	1.20245	0.43082	0.580193	-2.15872	-0.284659	0.442523	1.35101	-0.935069	-2.41427	-0.195373	2.78069	-1.55736	0.497959
Dacoc_007	56441225	0.217385	0.222256	0.252504	-0.709109	0.448413	0.4637	0.906613	-1.10218	-2.1552	-0.595999	2.13466	0.151488	0.485534
Dacoc_007	56441349	-1.60113	0.41715	-0.648796	-0.555465	-1.10609	-0.00150054	1.15356	-0.49848	2.91253	2.71008	-1.34666	-1.77336	-0.873425
Dacoc_007	56441677	-2.9288	0.74734	-1.17014	1.49853	0.166165	-0.706388	0.903284	2.40029	1.17461	0.608357	-3.04522	-2.73876	-1.76132
Dacoc_007	56452967	-2.01111	0.376779	-0.701767	0.359172	-1.41914	-0.0758088	0.472633	-0.52541	2.72435	2.84001	-1.61669	-1.70083	-1.46637
Dacoc_007	56497693	-2.43209	0.502894	-0.946402	1.48522	-0.073868	0.0781603	0.712858	2.18258	0.815661	0.437859	-2.49508	-2.63393	-1.5696
Dacoc_007	56529700	1.56645	0.727156	1.63294	-1.55397	0.470886	1.98509	-1.1712	-2.32091	-1.31675	-1.30321	3.09694	0.647761	1.41306
Dacoc_007	56590521	1.10709	1.22569	0.435455	0.0444932	2.69619	-0.601272	-1.66308	2.31794	-0.129155	-2.39524	-0.0820433	-0.00206141	0.480127
Dacoc_007	56676735	0.801769	-0.109267	1.53244	-0.511421	-0.410915	0.262973	-0.842771	-0.517724	1.59567	-0.0430156	-0.442102	3.2247	0.610658
Dacoc_007	56688448	-1.58281	1.80144	-0.0692263	0.458574	0.406295	0.25864	0.198303	2.07205	0.98218	-0.0179757	-1.86511	-2.45732	-1.51025
Dacoc_007	56696108	0.260604	-0.23936	0.322281	0.0826884	-1.33768	0.670413	0.470793	-2.69978	-0.886973	1.25208	1.31395	-0.733927	-0.422501
Dacoc_007	56696128	-2.03035	0.635266	-0.637698	1.12998	0.129474	-0.751025	0.758125	1.80741	1.15464	0.516936	-2.39155	-2.32805	-1.62409
Dacoc_007	56713459	0.3272	2.77979	1.9158	-0.512532	0.118334	1.86251	0.308583	-0.275493	0.0681127	0.45022	0.72809	-2.93704	-0.494902
Dacoc_007	56720801	-0.227649	1.81457	0.714895	-0.295137	0.920821	0.961387	-0.00243098	1.81299	-0.543816	-0.835173	-0.0833905	-2.15319	-0.128046
Dacoc_007	56720810	0.307835	1.24876	1.12419	0.195189	-1.35286	-0.471565	0.236243	-1.62747	2.29917	2.10061	-0.152789	1.12503	-0.871835
Dacoc_007	56722529	-0.965304	0.44073	0.469464	-0.302639	-3.09497	0.970115	1.2787	-2.73902	2.23345	3.34408	-0.388103	0.753502	-0.607761
Dacoc_007	56722597	-0.244382	-2.87114	-2.67627	0.904734	-0.643455	-2.08488	0.480003	-0.282995	1.05847	0.0676622	-1.08528	1.3097	0.432401
Dacoc_007	56753284	-1.07919	1.63262	0.0867371	0.534525	0.984484	0.197291	-0.111506	1.43279	-0.236148	-0.482707	-0.741365	-2.44472	-1.18342
Dacoc_007	56753293	0.784064	0.597109	1.00959	-0.411245	0.0624728	-0.234204	-0.162782	-0.391309	2.49156	1.90925	-0.464172	1.71649	0.00633152
Dacoc_007	56753467	-0.321683	2.09623	1.6268	1.20732	0.275038	0.203463	-0.769078	0.0619328	1.03245	0.881786	-0.68798	0.459237	-1.33622
Dacoc_007	56761829	0.209846	1.07733	0.751948	-0.259467	0.292959	-1.82521	-1.15968	0.190166	3.16422	0.753259	-1.00647	2.14684	-1.12118
Dacoc_007	56761854	-1.7031	0.909317	-0.270077	0.104646	0.0276615	0.0450311	0.604043	1.03846	-0.362353	-0.661077	-0.613395	-2.38265	-0.999845
Dacoc_007	56824616	-0.773532	0.725574	-0.596678	-0.48796	0.324055	-0.0886381	0.704882	1.82195	-0.392056	-1.05202	-0.531405	-2.08349	-0.100894
Dacoc_007	56891134	-0.544649	1.19761	0.908701	-1.18618	-0.820052	0.268972	-0.715046	-0.493255	2.54079	1.38652	-0.882314	1.32766	-0.80138
Dacoc_007	56952618	-0.258503	1.69691	0.9684	-1.12341	-0.215266	0.363598	0.163201	-0.696406	2.57093	1.49155	-0.563113	1.21216	-0.414395
Dacoc_007	56952619	-0.90587	0.974446	-0.165588	0.414838	0.167544	-0.426706	0.201413	2.15598	0.877612	0.182326	-1.70145	-1.58265	-0.833818
Dacoc_007	56958938	-0.098223	0.973907	0.676138	-1.28601	0.0682957	0.0302591	-1.26214	0.379449	2.55092	0.972792	-1.03821	1.76011	-0.4135
Dacoc_007	57053113	-0.488909	1.06845	0.584354	-1.19164	-0.649358	0.943889	0.187836	-0.781198	2.39632	1.88058	-0.423078	1.09802	-0.0111577
Dacoc_007	57066591	-0.174638	1.29138	0.300305	-0.865558	0.244741	1.06247	0.126839	1.45194	-0.319652	-1.08511	0.394498	-2.19445	0.207985
Dacoc_008	173176	-1.30931	0.709182	0.778918	-1.01978	-2.09369	0.906608	0.536406	-2.7616	1.08522	2.26814	-0.413305	-0.0777808	-1.42296
Dacoc_008	184231	-1.22242	0.7067	0.961579	-0.763928	-1.48374	1.14836	0.351248	-2.87418	0.435791	2.0083	-0.404542	-0.073133	-1.27264
Dacoc_008	227704	1.74927	0.114182	0.467541	-0.378535	1.55768	-0.579835	-0.144469	2.50751	0.0106646	-0.374253	-0.535855	-0.711594	1.29336
Dacoc_008	245480	0.865889	-0.518823	0.0532471	0.314972	0.0929737	-0.68677	-0.0213085	-1.88195	0.637861	0.902141	0.360195	2.05244	0.108659
Dacoc_008	265747	-0.681718	0.0809769	-0.0684031	0.955633	0.189393	-0.300166	-0.387582	0.854728	0.762656	0.916424	-2.10521	-0.35533	-0.992945
Dacoc_008	271488	-0.241267	0.605282	0.312935	0.499463	0.326489	-0.624113	-0.383855	1.39007	1.28009	1.21651	-2.1253	-0.283561	-1.02264
Dacoc_008	310524	4.02795	-1.08521	-0.0105171	0.444288	1.16287	-0.70592	-0.956921	-1.3993	-3.59692	-2.55927	4.11379	1.68794	1.91403
Dacoc_008	330289	2.30397	0.53517	0.563708	-0.373421	1.11364	-1.14449	-0.404641	-2.07875	-3.1778	-1.74326	4.1149	1.92719	0.832966
Dacoc_008	354838	-0.301264	1.38805	0.875545	0.953218	0.206955	-0.348803	-0.961388	1.2963	2.13496	1.85012	-2.15247	-2.00956	-2.15274
Dacoc_008	365630	-0.355897	-1.26274	-2.01178	0.0398962	1.24842	-1.16108	0.269531	0.475279	2.14244	0.437465	-2.09239	0.559644	0.476579
Dacoc_008	370790	0.71241	-1.36716	-0.15293	-0.670142	1.04548	0.17891	-0.882896	0.344618	2.79452	1.5996	-1.83996	2.39781	1.73694
Dacoc_008	405480	0.111857	-0.573521	-0.853085	-0.0382141	-0.673991	-0.536856	-0.272016	-0.271512	2.21144	0.833011	0.0099944	1.94202	0.592855
Dacoc_008	622114	-0.299248	-0.589019	-0.478992	0.595635	0.660649	-0.409999	0.925486	-0.426338	-2.66016	-1.4884	0.207597	0.493983	-0.348244
Dacoc_008	635813	0.792399	-0.3447	-0.288221	0.991415	0.287959	-1.16655	1.19154	0.285528	-3.68273	-1.95501	1.14294	0.484692	-0.494146
Dacoc_008	660165	0.463009	0.53559	0.233353	-0.928536	0.403723	0.0159289	-1.20284	0.089407	3.44973	1.16007	-0.91672	0.418774	0.172532
Dacoc_008	660330	-0.579459	1.30423	0.319635	-1.44886	0.658849	-0.462795	-1.05957	1.23766	3.79426	0.55523	-1.86803	-0.859247	-0.573636
Dacoc_008	686538	0.0290749	1.18882	0.767379	-0.134333	-0.224304	0.102633	0.347091	-0.378061	-2.58366	-1.03118	2.0116	-2.16832	-0.459433
Dacoc_008	838437	0.586543	0.00495776	0.471582	0.00525586	2.05583	-0.583268	-0.726665	1.72368	-0.802078	-0.728683	-1.03299	-0.339769	-0.0179367
Dacoc_008	838587	-0.603924	-0.368411	-0.629866	0.324529	-0.149479	0.0394926	0.268691	2.02041	-0.334648	-1.51469	-0.706672	-1.94711	0.362255
Dacoc_008	847168	-0.33399	0.327156	-0.146534	-0.615492	-0.934942	1.09539	0.147798	-0.988012	2.13191	1.2549	-0.288554	-0.0929025	0.0111052
Dacoc_008	960211	-0.542842	-0.0420974	-0.144728	-0.798091	-1.7483	1.15921	0.523349	-0.942683	2.23296	2.41686	-0.670984	0.879354	0.14431
Dacoc_008	960426	-0.503895	-1.07419	-0.822552	0.735346	0.912855	0.0730774	0.240594	-0.42646	-2.22936	-1.15681	0.316756	1.58138	0.757854
Dacoc_008	972442	-0.450457	-0.916805	-0.65596	1.11195	1.17043	-1.10603	1.51612	-0.841567	-2.91532	-1.14347	0.867011	0.03439	-0.0234546
Dacoc_008	978849	-0.765143	-0.0183005	0.0797676	-0.671631	-1.47219	1.63	0.0198284	-1.13511	2.0458	2.19768	-0.427359	1.01732	0.362738
Dacoc_008	978873	-0.297163	-0.144597	0.322193	1.97299	0.647342	-0.20466	1.25756	-1.04854	-3.47735	-1.03367	-0.192364	0.351006	-0.816091
Dacoc_008	992299	0.0193766	-1.02324	0.56367	-0.327608	0.207977	0.516177	-1.54295	2.27811	0.525556	0.508319	-2.60552	1.55241	0.0970205
Dacoc_008	992328	-0.229897	-1.14038	-0.235485	-0.54933	0.166509	0.807073	-0.692559	0.0317522	1.81121	1.04552	-2.08069	2.57366	1.04012
Dacoc_008	992487	0.976939	-1.44482	0.352599	-1.79648	-0.0110659	1.44105	-0.481067	0.37201	0.797681	0.341212	-1.24833	2.93024	2.20925
Dacoc_008	1006630	-0.257013	-0.0514289	0.0974788	-0.481152	-1.23765	1.29703	-0.339863	-1.00846	1.6612	2.01156	-0.620971	0.924801	0.264551
Dacoc_008	1009371	-0.278734	2.09515	0.633583	-0.281163	0.262095	1.08427	0.811497	-0.366367	-1.0281	-0.648237	1.17291	-1.18857	0.385192
Dacoc_008	1035906	0.775104	0.746341	0.898245	-0.362001	3.16509	0.0105894	0.159175	0.491621	-3.21724	-2.9469	0.728448	1.39956	1.32687
Dacoc_008	1056222	-0.0312889	-0.127773	1.31958	-0.49294	-0.137038	0.181584	-1.20767	-0.147888	3.40665	2.70929	-2.31111	2.29706	-0.473093
Dacoc_008	1056372	-0.0456056	0.552207	-1.30065	-0.417331	0.822807	0.0490053	1.30772	-1.92247	-2.75444	-3.06854	3.10433	-0.132181	1.19701
Dacoc_008	1082115	-1.64568	1.08007	-0.84124	0.788476	-0.982873	-0.4385	1.04314	-3.08726	1.37768	2.61711	1.15298	-0.335573	-0.953347
Dacoc_008	1086191	-0.693302	0.512325	0.290925	-0.485007	-2.1768	0.544973	-0.407218	-1.428	3.49729	1.79299	-1.09145	1.06649	-1.11502
Dacoc_008	1168689	-0.0791429	-0.160801	0.396297	-0.445926	-0.064147	0.281384	-1.54056	-0.0816097	2.54775	1.4513	-0.992049	1.58205	0.367313
Dacoc_008	1173834	0.253323	0.0191375	1.2712	-0.428263	-0.122663	0.437454	-1.35631	0.766971	3.16789	1.27176	-3.31112	1.36198	-0.971135
Dacoc_008	1294387	1.2504	1.06872	1.39312	0.301368	0.130779	0.201404	0.663698	-0.0747024	-2.75363	-0.655863	1.08785	-1.79599	-0.19826
Dacoc_008	1363001	0.439011	-0.623612	-1.035	-0.0348646	-0.435087	-0.804264	-1.07209	-0.432805	1.92189	1.18227	0.422216	2.18357	0.809251
Dacoc_008	1363522	-2.19884	-0.0441215	-0.91034	0.705261	-0.310329	0.107452	0.882462	1.08194	0.780319	0.529795	-1.90802	-1.789	-0.931973
Dacoc_008	1385386	0.145342	0.440583	0.329531	-0.937017	0.548702	0.550857	-1.39301	0.14923	2.52358	1.79661	-1.05723	1.72413	0.334321
Dacoc_008	1398069	-0.436242	0.960896	-0.134744	0.206149	0.0159669	-0.194509	0.582405	1.4796	-0.720923	-1.09806	0.269075	-2.33521	-0.386802
Dacoc_008	1480943	-0.186195	-1.26725	-0.189507	0.415302	-2.46344	0.385027	-0.565371	-1.39784	1.30974	2.07389	-0.163609	0.628414	-0.195528
Dacoc_008	1516935	0.285194	0.0445632	0.550146	-0.722447	-0.0879685	0.650714	-2.17649	-0.00667619	0.645885	1.34595	0.357672	1.90865	0.343107
Dacoc_008	1587334	1.95214	-1.59619	-0.579627	0.19175	0.378886	-0.241852	-0.299989	-3.64171	-1.28732	-0.363671	2.9444	3.41068	1.57811
Dacoc_008	1637040	-1.14517	1.20445	-0.389119	-0.74361	-0.617783	1.26328	1.95731	0.670469	1.2401	1.34199	-1.07483	-3.25688	-0.144493
Dacoc_008	1655610	0.475688	-0.517824	-0.271746	0.438186	0.0579703	0.383614	-1.33068	-0.203975	2.71174	0.81523	-1.05648	2.50208	0.270504
Dacoc_008	1725005	1.19697	-1.06679	-0.216209	0.449195	1.09651	-0.663831	1.55652	-0.0466162	-3.09427	-1.06122	0.68233	0.736374	0.304418
Dacoc_008	1872836	0.663566	-0.935955	-0.23258	1.88426	0.678775	-2.07495	-1.57884	0.286716	-0.869981	-1.72368	0.552744	1.82962	-1.17436
Dacoc_008	1872906	-0.0482766	-0.590444	-0.37524	1.69458	0.26816	-1.92434	-2.051	1.5614	1.46708	-1.66949	-0.958035	1.48025	-1.27791
Dacoc_008	1889813	-0.792259	2.05717	0.729477	-0.222004	0.943864	-0.220088	-0.716164	0.271378	-0.343334	-0.868638	0.822942	0.0968274	-0.470936
Dacoc_008	1902604	-0.457498	0.268881	0.514821	-0.988924	0.610836	-0.41143	0.0291989	2.38746	0.530403	0.250277	-2.34233	0.17337	-0.84999
Dacoc_008	2001429	0.375173	-0.558627	-0.924751	-0.516865	0.947654	-2.44868	-0.128003	0.390263	-0.116425	-1.63562	-0.129302	2.25228	-0.189047
Dacoc_008	2082985	0.193353	1.31016	0.157525	-0.694131	0.528912	1.44165	-1.15903	2.41952	0.416115	-1.38099	-0.418857	-1.8965	0.313242
Dacoc_008	2175277	-1.64862	-1.32252	-1.17089	0.871666	-0.486059	0.422331	0.862105	0.620613	0.17364	0.36392	-2.09881	0.0368067	0.772325
Dacoc_008	2190554	1.66459	-0.173055	0.293596	-0.715542	0.150273	1.44992	-0.263882	-0.562484	-0.342146	-1.25807	2.05195	-0.410303	1.4387
Dacoc_008	2248151	-0.836692	1.59093	1.73967	0.615838	0.488385	-0.498612	0.222272	0.408392	-2.41011	-1.2007	0.0619229	-1.58493	-1.84507
Dacoc_008	2449278	1.92878	0.616352	2.01959	-0.72266	1.24226	0.118173	-1.45683	-0.174263	-0.140595	-0.023655	0.3905	2.14427	0.428654
Dacoc_008	2454241	0.16154	-0.799868	-0.125771	0.50445	0.18376	-0.231184	0.28195	-1.3899	-0.954334	0.882934	0.252966	2.58399	0.61811
Dacoc_008	2487926	-0.145391	-0.660254	-1.09044	0.379938	-0.775433	-0.959193	1.57469	-1.18724	-2.03318	-0.14497	1.90111	-0.650622	-0.0253748
Dacoc_008	2562564	0.184696	1.50179	0.817925	-1.19933	0.596425	0.489768	-1.50522	0.710411	2.8428	0.8804	-1.11834	0.0442928	-0.496388
Dacoc_008	2562745	-0.216988	-2.00819	-1.26399	1.64252	-0.0554615	-1.03698	0.311607	0.0897726	-1.93637	-1.70689	-0.05998	-0.532821	-0.0573153
Dacoc_008	2570118	-2.00004	0.390798	-0.645424	-0.0285827	-0.613113	0.359057	1.0464	1.30289	0.689484	0.359067	-1.75992	-1.63583	-0.417059
Dacoc_008	2675314	-0.734829	-1.39167	-0.856119	1.00782	-1.30789	-0.218666	1.02542	0.101007	-2.32956	-2.00133	0.426325	-1.42025	-0.070256
Dacoc_008	2690409	0.27943	-0.760648	-0.921352	1.08011	0.155199	-3.21926	0.265634	1.87613	-0.57056	-3.18326	-0.453879	-0.168766	-1.13351
Dacoc_008	2729836	0.237988	-0.19418	-0.074636	-0.516681	0.897196	-0.311096	-1.12423	1.14851	1.55377	-0.270409	-0.95697	2.03223	0.633207
Dacoc_008	2745223	0.245369	0.563462	0.589556	-0.713808	0.0493703	2.1596	-0.41571	-0.796229	0.450742	1.39877	0.529506	0.249053	1.02628
Dacoc_008	2957794	-1.47071	0.478309	-0.633494	1.33203	0.559532	-0.351896	-0.0383804	1.79987	0.0144835	-0.480977	-1.28907	-2.4777	-1.22662
Dacoc_008	3111585	0.490172	0.0767853	0.646114	-1.06015	0.313744	-0.460426	-0.729888	1.87946	2.32394	0.659196	-1.36544	0.0344385	-0.47091
Dacoc_008	3116439	-0.102484	1.61861	2.01599	-0.965697	-0.325199	0.315534	-0.834198	0.732879	3.54389	1.70388	-2.16699	0.537168	-1.63492
Dacoc_008	3151950	0.688109	-0.166798	0.234433	0.112681	-0.667132	-0.820925	1.19677	-1.66796	-2.50239	-0.711811	2.92436	-0.150432	0.0863686
Dacoc_008	3163963	-0.662762	-0.289369	0.115365	-0.703713	-1.48837	-0.0830302	-0.142669	-1.13523	2.47512	2.55275	-0.792203	1.05037	-0.674168
Dacoc_008	3176020	-0.0340787	-0.991857	-0.611204	0.607704	-1.1411	0.159845	-0.442822	-0.791484	2.53932	0.993534	-0.890657	-0.627439	0.0605149
Dacoc_008	3425403	0.143783	1.28624	0.897417	0.286111	2.05635	-0.316221	-2.15317	1.29829	1.29903	-0.404615	-1.8454	0.998708	-1.21468
Dacoc_008	3447333	1.13529	0.532495	-0.326025	-0.102601	1.2261	-2.73541	-1.35729	1.45016	1.65053	-0.700948	-0.835577	2.13829	-1.06222
Dacoc_008	3506482	-0.00294142	0.644989	0.368312	-0.163513	-0.281128	-0.493644	-0.198924	-0.752918	2.31355	2.14514	-1.13297	0.890115	-1.00187
Dacoc_008	3568344	-1.40234	2.07545	0.304036	-0.666455	-0.776067	-1.04643	0.943074	0.709569	1.99193	1.18755	-1.49418	-1.72881	-1.69947
Dacoc_008	3727156	1.18316	-1.14353	-0.269605	0.478672	-1.283	-0.587773	0.638487	-1.04685	-1.27901	-0.379247	2.3631	0.349369	0.816652
Dacoc_008	3730454	-0.184993	1.64078	1.47736	-1.01619	-0.590631	0.338324	1.10825	-1.24072	1.7905	2.10697	-0.691188	-0.225518	-0.863232
Dacoc_008	3737940	0.0450679	0.38299	-0.213276	-1.25418	0.077383	-1.47806	-0.348972	-0.20367	2.99353	1.48503	-0.697828	0.701999	-0.937884
Dacoc_008	3881811	1.47937	-1.3382	-1.23246	0.6946	0.726418	-1.88659	1.36605	0.754427	-2.43252	-0.835132	1.96105	-1.04451	0.719617
Dacoc_008	3927290	2.52815	-0.11947	0.800797	-0.773016	1.17035	-0.874232	-1.38066	0.642389	-0.68796	-1.40619	0.728755	1.68536	0.118299
Dacoc_008	3927372	1.54101	-0.981727	-1.35649	0.719152	0.754981	-2.10062	0.711426	1.15675	-1.90161	-1.177	1.40965	-0.799093	0.324668
Dacoc_008	3986972	-1.1635	0.832968	-0.366167	-0.385163	-0.249307	-0.282704	1.80371	2.12636	0.219903	-0.937413	-1.01975	-3.04615	-0.421332
Dacoc_008	4026028	0.130724	0.899772	0.189995	-0.437769	-0.402894	0.421824	0.584325	1.00295	0.133409	-1.4788	0.844579	-2.06358	0.402026
Dacoc_008	4063597	-1.6933	-2.26515	-1.65851	0.083767	-1.10125	-0.199438	1.6692	-1.61283	-2.31509	-0.224657	1.61608	-0.808501	0.802488
Dacoc_008	4159013	-0.0996857	0.993463	0.766404	-1.2613	0.477355	-0.603631	-1.40215	0.942218	2.59313	0.21454	-0.911561	1.69123	-0.537745
Dacoc_008	4237562	0.070915	1.02154	0.843252	-1.21308	0.650462	-0.488213	-1.2156	0.673319	2.66566	0.654926	-0.930631	1.27709	-0.486606
Dacoc_008	4268752	-0.0471918	-0.142219	0.509592	0.923952	0.565358	-0.627849	-1.47079	2.04046	-1.41425	-3.46335	-0.571441	0.273656	-0.895483
Dacoc_008	4276559	1.39564	-0.209736	1.08746	0.333553	0.772322	-0.0696842	-2.60574	1.4621	-0.498041	-3.51331	0.0704995	0.500077	-0.587021
Dacoc_008	4361937	0.0489503	-0.407999	-1.12854	2.81999	1.13479	0.0727575	0.0151533	1.57698	-2.38158	-2.51053	-0.411754	-1.58435	0.552811
Dacoc_008	4361967	0.117947	1.11799	0.639559	-0.838745	0.82889	-1.65541	-1.85165	1.54683	2.8805	-0.52745	-1.15941	2.12286	-1.07532
Dacoc_008	4492336	1.1842	-0.276321	0.302332	-0.207929	0.169879	0.131466	-0.685257	-1.9072	-1.17639	0.0520656	1.31652	2.7345	0.967866
Dacoc_008	4521958	0.433912	0.138188	1.17077	-0.22486	-0.950078	1.81617	0.00381772	-2.93981	-1.38664	1.93642	1.91936	0.580981	0.679343
Dacoc_008	4563465	0.0746252	-0.852706	-0.563828	0.717342	0.122688	2.15482	-0.0649984	-1.47537	-2.95292	-0.900062	1.61787	-0.233552	0.958359
Dacoc_008	4611527	0.700878	-0.490321	0.174358	-0.225158	0.227555	-0.789897	-1.72914	0.263672	3.7331	0.171588	-2.01839	2.56054	-0.439825
Dacoc_008	4611583	-2.38185	0.885552	-1.00748	0.00773546	-0.333268	-0.264687	1.12973	0.95362	0.607351	-0.0224173	-1.21299	-2.08757	-0.492397
Dacoc_008	4731159	-0.31689	0.467528	-0.0272557	-0.136004	0.145965	-1.38172	-0.57985	0.99873	3.64247	1.02816	-1.99372	1.74744	-1.22565
Dacoc_008	4738815	-2.1118	0.298598	-0.730342	0.447125	-0.582807	-0.129121	1.1071	1.68994	0.827162	0.371301	-2.3388	-2.17033	-0.791396
Dacoc_008	4744133	-0.355994	0.289632	-0.271973	0.15383	0.515745	0.124389	0.352826	-0.773725	-2.35847	-0.22832	1.38929	-0.544985	-0.182497
Dacoc_008	4784112	-2.49069	-1.01457	-1.5884	0.0491689	-2.3831	0.61216	0.980136	-1.36337	2.442	3.15594	-1.06812	-0.708513	-0.415837
Dacoc_008	4818300	1.19325	0.60372	0.86403	-0.684822	1.98946	-1.81619	-0.6418	2.51771	1.30866	-2.05866	-0.746352	-1.35448	-0.202169
Dacoc_008	4818482	-2.6853	0.324018	-0.960896	1.01965	-0.360146	0.175284	0.448169	0.793024	0.914912	0.381019	-2.01305	-2.11135	-1.19914
Dacoc_008	4972979	0.468315	-0.859906	-0.966633	-1.78898	-1.08646	2.06473	0.123585	-1.07345	2.28784	1.39423	-0.187336	-0.172957	1.20367
Dacoc_008	4973063	2.02047	-1.02046	0.357542	1.06367	0.945614	-0.561233	-0.56592	-0.476076	0.109085	0.223071	0.709146	2.09024	0.491416
Dacoc_008	5000948	0.563499	1.15766	0.411566	-0.796899	2.29343	-2.40839	-1.05123	1.94364	1.85099	-1.54358	-1.68458	1.89538	-1.01509
Dacoc_008	5037765	1.49273	0.0553258	1.38049	0.097395	2.15893	-0.478401	-2.46434	1.37668	-0.384692	-3.03675	-0.187333	2.64857	-0.333957
Dacoc_008	5073268	1.35155	1.18552	1.82073	0.546841	1.33631	-1.71533	-2.3373	1.76494	-0.703978	-1.25663	0.14286	0.194701	-0.567122
Dacoc_008	5099951	-0.327849	0.168066	0.643713	-0.760136	0.474466	-0.107772	-1.92396	0.803256	1.68434	-0.143968	-0.608407	2.12302	0.0517926
Dacoc_008	5108665	-1.12554	0.593449	-0.423194	-0.328309	-0.552991	0.803804	0.278451	1.57655	-0.0437079	-0.393084	-0.823764	-2.06597	-0.16623
Dacoc_008	5140174	-0.156441	-0.930229	-0.470074	0.261736	0.558635	-0.221793	-1.13067	-0.71968	0.144306	0.82598	-0.904252	2.43816	-0.1197
Dacoc_008	5172023	-0.0673949	-0.882131	-0.321113	-0.202828	2.4104	-1.62591	-1.62443	1.81434	-0.76427	-1.61172	-1.24566	2.61222	0.075295
Dacoc_008	5255820	0.411442	0.553217	0.745134	-1.07946	1.70378	-0.798465	-2.37566	1.63269	1.87815	-0.272084	-0.911619	1.59104	0.191596
Dacoc_008	5280700	-0.104157	-0.466844	0.0691603	0.573219	-0.0162286	0.37512	0.760442	-1.07787	-2.0773	-1.4893	0.723642	1.8306	0.264984
Dacoc_008	5295408	0.509627	0.69124	0.670451	-1.16926	1.22547	-0.422459	-1.13983	0.440399	4.07352	1.96491	-2.20736	2.09861	0.0866747
Dacoc_008	5324540	0.148284	0.399263	0.660033	-0.689316	0.323481	-0.466993	-0.0754318	-0.0689583	3.10482	1.39457	-1.59628	2.14925	-0.486504
Dacoc_008	5324593	0.928202	-0.494271	-0.0181969	0.142063	0.526088	-0.55087	0.518208	-2.00089	-0.338339	1.12974	1.11885	2.44466	0.856386
Dacoc_008	5397847	0.319525	0.0941543	0.112381	-0.435514	2.14641	-0.984112	-1.86708	2.35554	0.389579	-2.02701	-1.44859	1.64145	-0.160354
Dacoc_008	5408324	-1.18764	-0.218619	-0.671359	-0.545772	1.98661	-0.188062	-1.06838	2.54084	0.712625	-1.32702	-2.35779	-0.287929	0.307414
Dacoc_008	5472062	-2.11367	0.690923	-0.0464631	-0.214674	-0.899113	0.920459	0.654801	2.1103	-0.0774549	-0.575103	-1.4149	-2.94428	-0.451542
Dacoc_008	5472125	0.0766042	-0.927373	0.206668	0.233556	0.534844	-0.684092	-1.55684	0.783396	3.74699	1.42535	-3.12853	2.82558	-0.361826
Dacoc_008	5477102	1.21165	-0.339319	0.311616	0.669979	0.648138	-1.20652	0.559687	-1.12426	-0.674083	0.796104	0.323652	2.76647	-0.0300577
Dacoc_008	5504449	0.437291	-0.529407	0.145033	0.347096	0.40167	-0.421637	-0.179187	-1.63679	0.113491	1.01877	-0.000319264	2.02675	0.0685636
Dacoc_008	5509931	0.327377	-2.31352	-1.21092	0.258137	0.30606	-1.88781	-0.740757	0.653327	-0.933857	-2.0115	-0.07769	1.76625	0.238868
Dacoc_008	5509947	0.550105	-0.437697	0.318514	0.344824	0.57796	-0.502711	-0.223159	-1.61914	0.0295767	0.966707	0.0017822	2.03882	0.0457096
Dacoc_008	5609291	0.615297	-0.567398	0.553218	-0.338981	-0.210341	0.265636	-0.609302	-2.50188	0.101299	0.497394	0.749071	1.91919	0.185848
Dacoc_008	5609305	-0.410506	0.23027	0.0131791	-0.0485788	-0.711743	0.323829	1.14421	-1.54597	-2.1744	0.259024	2.25524	-0.656989	-0.392538
Dacoc_008	5622886	-0.279126	-0.911524	-0.363881	1.15003	-1.0281	0.537651	1.71854	-3.21624	-2.23173	0.59367	1.60195	0.208766	-0.30068
Dacoc_008	5631442	-0.0508318	0.269659	0.0454808	0.310459	0.390029	-0.374804	0.850838	-0.855246	-2.89598	-0.323668	1.86479	-0.733344	-0.531803
Dacoc_008	5631590	0.401133	-0.475124	0.215086	-0.249947	1.99175	-1.39343	-2.9255	2.23	2.14703	-1.52289	-2.39065	2.73699	-0.603416
Dacoc_008	5662813	0.203674	-0.229416	0.521803	-0.403841	0.619832	-0.70113	-2.68749	1.25232	4.40649	1.08215	-3.11485	2.50515	-0.565857
Dacoc_008	5690462	-0.0591069	-1.481	-0.30496	-0.197313	0.584558	0.0751239	-1.09886	0.655397	3.37803	1.2486	-2.94628	2.89686	0.536735
Dacoc_008	5777940	-0.0726146	0.144878	-0.0423035	-0.94716	0.0308806	1.10091	-0.335308	-0.754682	2.3291	1.68853	-1.08591	-0.0612079	0.246607
Dacoc_008	5778098	-0.00886676	-0.737291	-0.462418	1.22834	-0.522786	0.289786	0.0741498	-2.10658	0.455519	1.86065	0.172839	1.27966	-0.205732
Dacoc_008	5812796	0.743244	0.299001	1.30616	-0.537177	2.70827	-1.11316	-2.12951	1.84985	0.980833	-1.52221	-1.7412	2.44925	-0.377621
Dacoc_008	5932828	0.809872	0.0664004	0.212567	0.632325	-0.437649	-0.31968	1.28086	-1.39506	-2.66827	-0.952006	2.10407	0.816659	-0.251979
Dacoc_008	5932877	-1.64882	-0.23783	-1.16977	1.21118	-0.669285	0.492359	1.89641	-0.514097	-3.32424	-0.0691407	0.495774	-1.41064	-0.620519
Dacoc_008	5933031	-1.41842	-0.747133	-1.33447	-0.243992	-0.533789	0.102351	1.74246	-1.93807	-3.93845	-1.5316	2.6495	-0.607063	-0.0838596
Dacoc_008	6111761	-1.08062	-1.60014	-1.71825	0.270994	0.371194	1.18304	1.29397	0.123768	-2.23204	-1.01203	0.248874	-1.07157	0.264706
Dacoc_008	6137883	2.32911	0.0618469	1.43482	-1.23403	-0.890328	1.06782	0.310629	-0.15286	-0.304264	0.253635	1.8407	-2.26202	0.946193
Dacoc_008	6205743	-0.381371	0.014532	0.219081	-0.467499	-0.386016	2.39975	-0.213588	-1.27081	-0.235963	0.545509	-0.558193	1.37437	0.152676
Dacoc_008	6281914	-2.62669	-0.961211	-1.4252	0.74672	-0.751506	0.942644	1.00914	0.132029	0.880441	1.11684	-1.77097	-0.976718	-0.0662576
Dacoc_008	6281946	3.00187	0.475249	1.36878	-2.35951	0.568276	-1.22286	-2.00762	1.43533	0.11092	-2.11004	1.71369	1.81428	0.856808
Dacoc_008	6397855	-1.25252	0.273274	-0.377504	-0.155458	0.627658	0.0902278	0.249743	2.75022	-0.559895	-0.320418	-1.51919	-2.93228	-0.897913
Dacoc_008	6407848	-1.97164	1.25379	0.346915	-0.203909	0.122495	0.159082	-0.444163	2.56381	1.41377	1.15481	-2.55533	-1.96481	-1.44192
Dacoc_008	6407967	1.66625	-0.139929	0.0258121	-1.01078	-0.0532964	-0.134414	-0.500011	-1.16008	-0.936318	-0.878548	2.60369	1.59195	0.802806
Dacoc_008	6425584	1.16411	-0.634039	0.234577	-0.12852	-1.4108	-0.586608	-0.507479	0.51837	-2.61898	-2.16746	2.44538	-0.396123	-0.0512738
Dacoc_008	6710408	0.158856	0.466171	0.0275332	2.07999	-0.263296	-0.474853	0.797177	-1.12498	-2.36195	-1.46585	1.53322	-0.24126	-1.10798
Dacoc_008	6710571	-0.704704	-0.633233	-0.299638	-1.28818	-0.908161	0.308065	-0.233429	-0.77093	0.973568	2.03917	0.15689	0.396763	0.64957
Dacoc_008	6753973	1.72457	-1.43709	-0.514283	1.13871	1.29551	-2.46466	-1.61522	0.121842	-1.37822	-1.78839	0.534527	2.46526	-0.0921558
Dacoc_008	6785301	1.75822	-0.244522	0.749917	-0.140172	-0.208682	-0.386803	-0.434441	-1.64203	-0.09585	0.574936	0.897256	2.17383	0.0692826
Dacoc_008	6828449	0.118888	-2.08789	-1.3944	1.09094	-0.434863	0.225286	0.49043	-2.24844	-2.92848	-0.543711	1.88082	1.34737	1.58252
Dacoc_008	6867824	0.239508	-3.02384	-2.30578	0.639582	0.161923	-1.57659	0.848025	0.213491	-0.884989	-0.378577	-0.218838	0.26971	1.09028
Dacoc_008	6885057	-2.79635	0.457547	-1.54351	0.0282078	-0.301726	-0.0553536	1.38412	1.75112	0.437236	0.0959936	-1.97599	-2.47312	-0.0070214
Dacoc_008	6955184	0.0263273	1.71086	1.82941	-0.741917	0.456296	0.194409	-1.05861	0.114204	2.39509	1.27116	-1.09709	0.872004	-0.781364
Dacoc_008	6988795	-1.73944	-1.22683	-1.66036	0.586618	-0.411057	-0.445438	2.02979	0.67066	0.495728	0.581603	-1.46595	-1.83134	0.0703867
Dacoc_008	6988810	-1.87954	-1.08728	-2.11558	0.287351	-0.698355	-0.640995	1.04675	0.36192	-0.193699	-0.100448	-1.61873	-1.17653	-0.574335
Dacoc_008	6988988	-0.597453	-0.685494	-0.852248	-0.501197	-0.291261	0.215698	-0.54547	-0.122488	2.39585	0.766468	-1.20309	0.542281	0.241341
Dacoc_008	6997763	-1.25522	-2.10268	-1.56986	0.799567	-1.48357	-0.168326	0.801553	-0.523204	-0.568851	0.357842	-0.486669	0.82658	-0.132192
Dacoc_008	7073163	1.02391	-0.237283	0.328894	-0.286557	0.0724591	0.0135244	-0.406505	-1.44172	-1.0232	-1.11236	2.12894	0.475516	0.473227
Dacoc_008	7175934	-0.860804	0.894746	1.10261	-0.753216	-1.20467	3.2826	-0.054444	-0.73128	0.694484	1.1872	-0.21698	-0.870545	0.217319
Dacoc_008	7208516	0.480103	0.914616	0.875755	-1.11546	0.622393	-0.793832	-1.8271	0.831433	3.36159	1.33236	-1.38546	1.85865	-0.700403
Dacoc_008	7251211	-0.0036494	0.105237	0.581442	-0.819982	0.542337	-0.0424227	-2.02264	0.736221	2.4163	0.719678	-0.742582	1.55305	0.310258
Dacoc_008	7302389	-0.886665	-1.57237	-1.21777	-0.884225	-1.52704	1.06035	0.0262975	-1.04466	2.15717	2.66893	-1.3349	1.18556	0.508854
Dacoc_008	7306194	-1.58508	-0.172832	-1.24502	-0.141893	1.2502	-1.07161	-1.33769	3.20579	1.68606	-0.31876	-3.40183	-0.596892	-1.16765
Dacoc_008	7350545	-0.488001	0.00893883	0.306106	-0.414715	-1.47116	0.788932	-0.261843	-1.10719	3.08312	2.58809	-1.00313	1.46092	-0.204682
Dacoc_008	7358368	0.427671	-0.112789	0.229587	0.354221	2.28912	-1.68543	-0.741921	2.99271	-1.63843	-2.07505	-1.20283	-1.4794	-1.07975
Dacoc_008	7358570	-0.683069	-0.072249	0.292985	-0.48732	-1.86108	1.69693	0.440593	-1.88785	2.39073	3.02145	-0.597753	0.706002	0.389779
Dacoc_008	7569192	0.107243	-1.40415	-0.273303	-1.53987	0.598346	-0.339452	-0.0373715	-0.426206	2.11157	2.84948	-0.86106	0.931709	1.09846
Dacoc_008	7603079	0.626893	-1.32844	-0.520611	0.940403	0.381442	-0.217247	0.277228	-1.6413	-4.72608	-2.00097	2.89473	1.88424	0.522114
Dacoc_008	7635591	1.19082	0.303582	0.502474	0.355892	0.881977	-0.972643	-0.554297	0.966862	2.08245	0.927109	-1.79485	0.300766	-0.590345
Dacoc_008	7666132	1.32648	1.0136	1.12695	0.335475	-0.736567	0.750431	1.7562	-2.56628	-2.27667	0.496714	3.21264	-1.05373	0.575907
Dacoc_008	7668648	0.307579	0.235928	0.0947497	1.7443	-0.673012	-0.219898	1.2906	-3.16357	-1.16354	2.28	1.78549	-0.320114	-0.274401
Dacoc_008	7761808	1.01087	2.07323	1.71807	-0.710012	0.819221	0.480886	-0.0153386	0.669267	-3.30212	-1.74277	2.50351	-1.39002	0.113748
Dacoc_008	7819086	2.16353	-0.128278	1.25028	-0.129988	-1.14455	1.29479	-0.98917	-0.243813	0.638973	-0.19634	0.846144	1.28986	0.658519
Dacoc_008	8121714	-1.82816	1.64122	0.79064	0.0808739	0.875698	0.7041	-1.06311	2.64977	1.11866	-0.0476924	-3.81136	-0.0542085	-1.63795
Dacoc_008	8240708	-0.746544	1.3606	0.333559	-0.844403	-0.969595	0.850719	-0.145476	1.75462	1.86964	0.224441	-1.3837	-2.37382	-0.405926
Dacoc_008	8240871	0.324801	0.279287	1.03733	-1.53801	0.894832	2.12236	-0.808978	0.853982	2.00349	1.99851	-1.3727	-0.120083	1.3355
Dacoc_008	8322366	-1.92507	0.661097	0.103655	-0.396158	-0.908666	0.667354	0.546544	0.826454	0.970445	-0.45292	-1.18287	-2.28657	-0.945766
Dacoc_008	8408578	1.36312	-1.81272	-1.42111	-1.71451	-1.4062	0.0403376	0.110334	-2.70863	-0.736205	-0.499184	3.4184	0.672291	1.86134
Dacoc_008	8460080	-1.19398	2.56788	1.57709	-0.156492	1.45642	0.325697	0.137225	2.35007	0.373647	0.468547	-2.45414	-0.303147	-1.52881
Dacoc_008	8517324	-2.27176	0.547868	-0.731487	0.395534	-0.626306	-0.0357227	0.857509	1.01452	0.931228	0.305478	-1.8565	-2.07421	-1.26972
Dacoc_008	8523335	2.03648	-1.16008	-0.320184	0.0131173	0.967683	-1.78572	0.0582682	-1.31608	-0.154995	0.854226	1.13979	2.56687	1.17382
Dacoc_008	8523797	0.44592	-0.614571	-0.556117	-0.427483	2.16614	-1.15874	0.0033976	0.221001	-0.253132	0.562269	-0.543884	1.38943	0.79736
Dacoc_008	8531273	-0.52397	-0.184621	0.114227	0.786065	-2.75508	1.02791	0.284044	-0.522258	0.703701	0.14252	0.574798	-1.65385	-0.0182728
Dacoc_008	8531285	-1.12065	0.0603803	-0.686472	0.175702	-1.05221	0.79105	0.715862	0.608962	0.803975	-0.258233	-0.478706	-2.18949	-0.259323
Dacoc_008	8531386	0.415987	0.353027	0.43245	-0.0157782	1.80729	-1.09296	-1.1713	0.982841	2.24408	0.752347	-1.97963	1.09838	-0.444819
Dacoc_008	8544841	0.589653	0.391643	0.871221	0.209001	1.41271	-0.790592	-2.17972	0.472462	0.548844	-0.0765744	-0.473878	1.35825	-0.324158
Dacoc_008	8633995	0.682238	0.478396	-0.171191	-0.104454	1.60342	-2.09301	-1.65849	1.94891	1.36051	-1.49461	-0.834173	1.58746	-0.902461
Dacoc_008	8647027	-1.34735	-2.20929	-0.949103	0.452835	-0.994247	0.0459761	1.57021	-1.17296	-1.56075	0.626081	-0.624237	0.831428	0.304733
Dacoc_008	8655198	-0.13298	0.825496	1.01272	-1.21667	-0.965793	2.54726	0.126021	-1.54716	0.70989	2.17427	0.300824	0.130107	0.6864
Dacoc_008	8655840	-0.399513	-1.39218	-1.1223	0.874404	0.53319	0.41027	1.22326	-0.867447	-2.95094	-0.297583	0.282918	0.44832	0.772257
Dacoc_008	8918303	-1.13266	-0.601823	-0.777824	0.348309	-1.62296	1.30649	1.18524	-2.45992	-1.21154	1.87801	1.34641	-0.351546	-0.0377661
Dacoc_008	9054004	-2.09315	1.91217	0.168764	-0.843918	0.533	0.0851573	0.212222	0.601239	3.72586	2.73703	-3.28071	0.185579	-0.98817
Dacoc_008	9130758	0.375993	0.556463	0.383895	-1.79891	-0.348839	0.16486	-0.472018	0.952329	3.13813	0.390846	-1.36827	0.159105	0.151311
Dacoc_008	9505899	0.617581	-0.815298	-0.446069	0.224883	0.114649	-0.5173	0.148939	-1.44046	-0.668091	0.717991	1.18756	2.19529	0.472545
Dacoc_008	9585926	0.514125	-1.17708	-0.27179	0.303895	0.0476171	0.465078	-0.274092	-2.68077	-1.10619	-0.2622	1.83536	1.59575	0.842647
Dacoc_008	9644833	-0.459342	-0.364457	-0.263238	0.976634	-1.24755	1.66168	1.03437	-2.9979	-0.263885	2.40966	0.598229	0.125866	0.55431
Dacoc_008	9669114	0.202702	0.44631	0.376061	-0.262051	0.657904	2.24822	-0.638232	-0.667609	-2.16974	-0.649937	1.57527	0.142144	0.994505
Dacoc_008	9672362	-0.98794	-1.27404	-1.00849	-1.00094	-2.16872	1.08799	2.23231	0.0482122	1.11717	0.954245	-1.13696	0.198127	1.81717
Dacoc_008	9865947	0.877108	0.253864	0.73922	-0.211388	1.04901	-1.25508	-2.16341	0.721067	1.77393	-0.126167	-0.49371	0.0700266	-0.218561
Dacoc_008	10165716	0.170177	0.265296	0.690608	-2.06618	-0.66958	0.753264	0.908995	-0.337496	-0.318108	-0.710367	1.2558	0.151675	0.995851
Dacoc_008	10165728	-1.03913	0.310027	-0.887203	2.57915	1.01672	-0.122004	-0.913141	1.24812	0.365047	0.571013	-3.39757	-0.731909	-1.95755
Dacoc_008	10195915	1.61515	-0.197123	0.180694	-1.42859	-0.311521	-0.0201731	0.296087	-1.9666	-0.774715	-1.21243	3.36426	1.4816	1.63488
Dacoc_008	10204306	-2.79998	0.634628	-0.654302	1.36938	-0.0375472	-0.112175	-0.072008	2.06323	0.677798	0.717059	-3.17251	-2.59586	-1.98649
Dacoc_008	10212221	-1.06511	0.651873	-0.528944	1.51657	1.14264	0.287057	-0.853298	0.649992	0.844813	0.0408244	-2.23126	-0.393894	-0.906579
Dacoc_008	10269889	2.37703	-0.891073	-0.181531	-1.22167	0.497663	-0.493296	0.647271	-0.432909	-1.52923	-1.93933	1.68862	1.38051	1.29778
Dacoc_008	10321849	0.287743	1.03686	0.771653	-0.447357	1.36764	-0.383469	-0.569828	2.65447	-1.55893	-2.83679	0.271091	-1.18897	-0.0281577
Dacoc_008	10393984	0.808446	0.0366207	0.347578	0.60196	1.65701	-0.953911	-0.479028	2.10641	-1.36525	-2.30066	-0.638165	-0.453242	-0.181581
Dacoc_008	10403223	3.52877	-0.15855	1.68945	-1.60403	-0.155878	0.809161	-0.736876	-0.833839	-1.66031	-1.55238	3.64754	1.81704	2.34198
Dacoc_008	10413857	-2.2743	0.243272	-1.11931	1.24971	1.49918	-0.498173	0.467035	1.33679	-1.40603	-1.28805	-2.31853	-1.64459	-1.33141
Dacoc_008	10433935	0.659472	0.385294	0.623276	-0.856904	-0.377207	0.67276	0.32528	-3.55134	0.13282	2.29112	2.11023	1.0317	0.797277
Dacoc_008	10444327	0.0152977	-0.799266	-0.0849993	0.72314	-1.69847	0.648171	-0.417964	-2.1092	1.14143	2.56001	0.511532	1.12832	0.171391
Dacoc_008	10655657	-0.343509	-0.357423	-1.28378	0.303378	-0.345787	-0.189201	1.50885	-1.06122	-2.30714	0.0417801	1.56654	-0.253165	0.0395508
Dacoc_008	10655803	-0.0821584	-0.266127	0.379824	-0.772498	0.585849	0.656403	0.675863	-0.245408	1.73263	1.66599	-2.33897	1.63057	0.103515
Dacoc_008	10772663	-0.0908515	-1.58788	0.0992509	1.2387	-0.832286	-0.191776	-0.857891	1.18015	-1.11953	-2.00217	-0.823152	0.105039	-0.304696
Dacoc_008	10833138	-0.380964	0.106242	0.149456	-1.21505	-1.36045	1.8388	1.65649	-1.63122	1.42638	2.74933	-0.0058423	-0.340483	0.762649
Dacoc_008	11014464	-1.06272	0.659657	-0.982251	0.677232	0.35097	-1.12315	-0.176229	0.336761	2.25798	-0.395792	-1.71683	-1.01782	-1.37154
Dacoc_008	11027945	-3.54107	0.26001	-1.75839	-0.127556	0.104702	-0.293371	1.97964	1.86115	-0.562297	-0.106885	-2.87429	-2.43714	-1.39628
Dacoc_008	11027954	-2.06303	0.355025	-0.994698	0.857128	0.208912	-0.418152	0.609989	0.336537	0.291495	0.04951	-0.969797	-1.25766	-0.873662
Dacoc_008	11040746	-2.40202	0.490828	-1.07427	0.888435	0.320489	-0.369038	0.660538	0.818348	0.352559	0.112898	-1.41728	-1.52293	-0.753602
Dacoc_008	11060326	-2.58303	1.47723	-0.649457	0.836983	-0.0555577	-0.639773	0.934351	2.27262	0.841871	0.387577	-2.69221	-2.76467	-1.71988
Dacoc_008	11060367	-0.478089	1.03556	0.535374	-0.238493	-1.97976	2.31063	1.46202	-1.92246	1.569	2.92837	0.782188	-1.57921	-0.174658
Dacoc_008	11060428	-0.285673	-0.0215592	-0.261893	-1.4316	-0.91755	1.11336	2.38278	-1.38156	0.372486	2.8583	0.471718	-1.5748	0.288523
Dacoc_008	11152793	-2.75975	0.386721	-0.641672	0.588373	-1.72802	1.99828	0.573233	-1.36097	2.13088	3.64815	-1.76899	-0.709485	-0.388494
Dacoc_008	11168224	-2.53486	-0.2121	-0.695359	0.901356	-1.35233	0.986785	0.109822	-0.180094	1.73543	2.13136	-1.47954	-0.601017	-0.0673061
Dacoc_008	11191241	-0.530201	0.223342	-0.789171	-0.651256	0.0444017	0.26014	1.01521	0.860766	-2.16454	-0.935278	1.43275	-2.57657	0.307382
Dacoc_008	11191346	0.665894	-1.28766	-0.486218	0.282377	2.68228	-2.78282	-0.749016	1.99981	-0.0355476	-1.48345	-1.60307	1.31564	-0.339625
Dacoc_008	11208620	0.304929	-1.86592	-1.15958	0.158447	-0.580656	0.235185	2.94523	-0.583658	-2.36265	-0.0638976	0.985987	-0.822571	1.05968
Dacoc_008	11217636	1.92624	-0.743072	0.242445	-1.03725	1.35657	-1.48295	-1.17754	1.31894	1.34869	-1.0628	-0.459478	2.58128	0.658746
Dacoc_008	11258318	-0.655622	-0.25815	-0.00477937	-0.125299	-1.91051	1.43638	0.424905	-1.59615	2.31669	2.28799	-0.234376	0.798792	0.566588
Dacoc_008	11259623	0.135158	0.402933	0.113445	-0.0271751	-2.50035	2.68036	2.20833	-2.98582	-0.419662	3.50643	2.28582	-2.01183	0.834648
Dacoc_008	11267795	0.993812	-0.18905	-0.697339	-0.486951	-0.0138955	0.00849434	0.394676	-0.779502	-0.591155	-1.0462	2.24192	0.5051	1.50735
Dacoc_008	11269700	-0.868509	-0.320938	-0.0738245	-0.363303	-1.7512	1.47374	0.095674	-1.23205	1.85171	2.10851	-0.163724	1.08051	0.600741
Dacoc_008	11403278	0.33369	0.0409446	0.48577	-0.718896	-0.000795334	-0.792046	-2.00374	0.32087	3.25606	1.24607	-0.973565	2.25186	-0.541978
Dacoc_008	11403908	-2.31484	1.86397	-0.592114	0.0482368	0.311555	-0.97178	1.08218	2.93762	1.23628	0.27697	-2.80915	-2.7623	-1.43191
Dacoc_008	11488132	-2.08245	-2.03291	-2.35173	0.829754	0.465208	0.881556	0.522952	-0.625907	-1.29881	0.787811	-0.915629	-0.167447	0.544408
Dacoc_008	11608417	1.0215	3.0128	2.56907	1.18544	-0.341392	0.583761	-0.428358	-1.94981	-2.00205	-1.30442	2.02945	0.571287	-1.28151
Dacoc_008	11608532	0.654537	0.0411782	-0.299688	-0.746856	-0.000890742	0.424613	0.377537	-1.42859	-1.38079	-1.10587	2.36802	0.671514	1.17217
Dacoc_008	11720731	-2.94465	-2.04695	-2.77437	0.728626	-0.190118	-0.719094	2.34228	-0.252561	-0.569148	0.796519	-0.893225	-1.5842	0.291622
Dacoc_008	11760291	-0.149359	0.187085	-0.0616169	1.19898	0.192839	-0.0847782	-0.21728	0.795881	-2.42152	-1.81408	0.239799	-1.46104	-0.45321
Dacoc_008	11773942	1.06432	-0.529687	-0.498098	-0.434487	0.274891	0.204097	0.103321	-1.28716	-1.13297	-0.954209	2.33765	1.11628	1.37641
Dacoc_008	11773962	0.248354	-0.388274	0.00617165	-0.632548	-0.115192	0.0173963	0.391197	-0.880877	2.84458	2.28864	-0.909748	1.18773	0.307384
Dacoc_008	11827341	0.100578	0.687862	1.37722	-2.24148	-1.19722	2.49641	0.210658	-1.45736	-0.306832	1.05989	1.27909	-0.713072	0.544936
Dacoc_008	11827343	-0.294793	0.174697	0.155	-0.0196029	0.720228	-0.685995	-1.63614	1.28506	1.82909	-0.263132	-1.51279	2.03405	-0.705696
Dacoc_008	11830279	-0.687174	1.03582	1.2889	-0.156428	0.10591	0.588306	-1.6567	0.353146	1.51029	0.238582	-1.1777	2.15199	-0.727465
Dacoc_008	11855698	-0.135978	0.375805	0.696708	-0.739081	-0.585765	0.27881	-1.09299	-1.23652	2.75733	-0.0499331	-0.532482	2.16845	-0.82241
Dacoc_008	11902666	3.04091	-1.19934	1.38314	-0.447261	0.25598	0.563412	-1.80312	-1.43546	-0.449167	-0.0937862	1.93796	2.60105	1.31325
Dacoc_008	11902682	0.698408	-0.989978	-0.173289	0.675295	0.319004	-0.797708	-0.0812396	-1.98392	-0.84436	0.512544	0.756137	2.78724	0.262463
Dacoc_008	11934768	0.887946	0.19041	0.492256	-0.758005	0.396328	0.0237402	-0.220384	-1.17836	-1.29731	-0.730333	2.3079	0.816262	0.631303
Dacoc_008	11944562	1.29294	1.29046	2.51239	-1.69524	-0.146522	1.01223	-0.454032	0.29253	-1.59028	-0.247224	1.17782	0.0439297	0.216013
Dacoc_008	12023792	0.724361	-0.0823783	0.301498	0.159618	2.11366	-1.62808	0.299341	1.27643	-0.626141	-1.47285	-1.15002	1.4115	0.0905754
Dacoc_008	12129420	-2.64455	1.08587	-0.543034	0.344102	-0.410723	0.580961	0.694397	-0.151646	1.26074	0.334632	-1.35154	-2.73842	-0.887265
Dacoc_008	12186276	-0.61517	1.59601	1.81298	0.441142	0.092858	2.49273	-2.29805	0.795102	1.12478	-0.00904432	-2.08793	-0.748831	0.0603739
Dacoc_008	12195591	-0.127225	0.835898	1.40332	-1.35849	-0.192445	2.43816	-1.2686	-1.89368	1.69941	0.135699	-0.951967	1.92745	0.448445
Dacoc_008	12195644	-0.308258	-0.104605	0.382391	-0.871102	-1.49074	0.453255	-0.499709	-1.5133	2.32831	0.125636	0.0940323	0.235614	-0.100252
Dacoc_008	12248944	1.44595	0.981301	0.770886	-2.04348	-0.056811	1.26556	-1.1455	-0.68732	3.32954	1.95756	0.152375	0.287245	1.74696
Dacoc_008	12248949	-3.55169	-0.536301	-1.58805	0.832167	-1.21877	0.316035	1.01092	1.85087	0.481663	0.935904	-2.85015	-3.10116	-1.42694
Dacoc_008	12276983	0.612586	0.473948	1.13242	0.810299	0.569497	-0.571005	-0.208814	-1.10501	-0.367528	0.413107	-0.192799	2.63539	-0.196022
Dacoc_008	12326771	-1.35494	-0.998008	-1.63198	0.0164851	-0.36705	-0.0101758	0.65139	1.08916	-1.14066	-0.508965	0.174913	-2.22593	-0.264621
Dacoc_008	12342912	-2.52442	-0.352541	-1.3845	0.568789	-0.581098	0.315065	1.21682	-0.321397	0.353807	0.107845	-0.830069	-1.83157	-0.557663
Dacoc_008	12342953	2.66413	0.124335	1.33684	-0.109498	0.0118749	0.57957	-0.996261	-0.465834	-1.73185	0.336102	1.8898	1.16967	0.890761
Dacoc_008	12342993	0.595246	0.866854	0.61793	-0.683729	1.34928	-2.33328	-1.16351	1.55988	1.90988	-0.982638	-1.11521	1.05341	-0.954705
Dacoc_008	12372537	-2.82191	-0.534211	-1.18467	-0.235865	-1.30691	0.688211	1.42311	0.0415486	0.304381	0.466493	-1.11668	-2.34296	-0.472507
Dacoc_008	12440630	-0.659484	0.711829	0.0188894	-1.24288	-0.844488	0.783946	1.52724	0.973051	-0.897197	-0.344409	0.627557	-2.14556	0.323395
Dacoc_008	12563820	-0.372056	-0.911333	-0.244493	-0.314962	1.10324	1.22056	-0.562791	0.157509	-2.07278	-0.231394	0.435455	-0.647593	1.10295
Dacoc_008	12606548	-0.340409	-1.67952	-0.768973	0.0267561	-2.43696	2.22927	0.328852	-1.97435	1.55333	1.65619	-0.0165141	0.464828	0.982856
Dacoc_008	12669467	-1.13286	-1.35818	-1.20903	0.377287	-2.13632	-0.25091	1.38242	-1.61344	0.618706	1.76218	-0.121267	0.779033	-0.36807
Dacoc_008	12759453	0.913154	-0.273225	-0.127882	-0.0637428	2.12393	-2.33809	-2.10876	1.98192	1.26539	-0.860011	-0.927478	1.60135	-0.0310709
Dacoc_008	12759725	0.12964	0.309943	0.384654	-0.378312	1.94592	-1.81845	-1.78616	3.17552	-0.39641	-2.04165	-0.463015	-0.425014	-0.525268
Dacoc_008	12908570	-0.348604	-0.638427	-0.502417	-0.0700365	-1.21533	1.60448	0.113958	-1.29921	2.31592	1.97694	-0.334143	-0.39598	0.845203
Dacoc_008	12991931	0.539496	-1.29164	-0.00419183	-0.164729	0.774965	-1.35481	-1.37884	0.520929	3.54764	1.19363	-2.25576	2.20127	0.187503
Dacoc_008	12992011	-1.01635	-2.85596	-1.67784	0.287897	-0.833457	-0.0717509	-1.15784	-0.229635	2.08089	2.01501	-2.87139	1.63776	0.409385
Dacoc_008	13003196	0.665709	0.875209	0.40271	-1.48033	1.19816	0.420468	-1.22044	2.35977	0.81743	-1.07489	0.305403	-1.65027	0.664398
Dacoc_008	13036878	0.762894	0.384185	0.540354	-0.0373223	-0.612424	-0.18402	-0.363213	-3.22582	-0.0397017	1.38491	2.14383	2.16055	-0.147132
Dacoc_008	13052152	-1.47068	-0.881186	-2.04447	1.11442	0.436876	-0.843403	1.30785	0.803226	-0.157642	-1.10751	-1.07685	-0.682244	-0.860871
Dacoc_008	13052249	2.08211	-0.140879	0.906366	-2.03124	1.33842	0.46552	-0.849833	1.08489	-2.32163	-2.54406	1.41145	1.72353	2.25947
Dacoc_008	13118915	-0.399661	0.939749	0.149909	-0.701174	-0.205211	0.647474	0.185139	1.52257	0.447246	-0.961932	-0.165415	-2.16045	-0.0527276
Dacoc_008	13286239	0.792794	0.435492	-0.197804	0.604289	2.34766	-1.36421	-0.61443	2.4437	-2.26152	-3.56682	0.530952	-0.53698	-0.0548733
Dacoc_008	13286267	1.52324	-0.208856	0.532475	-1.13678	0.0480507	0.302127	-0.12828	-1.80719	-1.22865	-1.06972	2.95794	1.47399	1.40359
Dacoc_008	13299681	-0.0663008	2.21656	0.772621	-0.744969	0.842164	1.6642	0.0898309	0.973079	-0.457731	-1.23274	0.61914	-2.68494	0.22042
Dacoc_008	13301435	-0.955479	2.1489	1.40555	0.813971	0.417085	0.278676	-0.546688	2.34928	-0.77863	-0.947883	-1.80625	-1.79947	-1.7501
Dacoc_008	13306385	-1.00491	2.26401	0.84914	0.4601	-0.17509	1.15361	0.576858	1.62277	-0.815489	-0.541013	-0.497792	-2.93478	-1.35716
Dacoc_008	13341915	-1.60669	0.609955	-0.255581	-0.204062	0.284966	1.67332	0.962887	1.22947	-0.532364	-0.943141	-0.352835	-2.42945	-0.0435345
Dacoc_008	13399058	0.125239	0.284675	-0.154696	-0.869496	0.00969087	1.36183	1.48233	-0.204396	-1.85852	0.0475998	2.10039	-2.8007	1.06536
Dacoc_008	13435258	-0.0333236	-0.769802	-0.909548	-0.823651	-1.18154	0.846596	1.24742	-1.42883	1.59182	2.53549	0.259285	-0.519016	0.367036
Dacoc_008	13441382	0.0766586	-0.998692	-1.07144	-0.531069	-1.31804	0.465567	1.45006	-1.71762	1.19329	2.5158	0.369464	-0.291729	0.303824
Dacoc_008	13538110	-1.07278	0.506896	0.496927	1.41233	-2.00334	0.584179	1.00372	-0.836454	-0.692032	1.17117	0.320166	-2.24506	-1.71124
Dacoc_008	13544664	-2.44412	1.18979	0.296896	1.44404	-1.2076	0.0719275	2.47815	-0.674121	-0.245735	2.02943	-1.33247	-3.24124	-2.59181
Dacoc_008	13679630	0.919705	-0.198921	0.0456502	-0.605949	0.0289907	0.778092	0.727877	-0.197279	3.112	2.07749	-1.0071	0.0633869	0.864683
Dacoc_008	13680141	-0.106405	0.71005	0.47264	-1.03962	-0.412487	1.45746	0.334859	0.646901	2.08951	1.17703	-0.195445	-1.27985	0.60728
Dacoc_008	13720066	0.439449	-0.536035	-0.0852506	1.01935	0.856388	-0.818035	-0.0482994	-0.61187	-1.05926	0.631427	-0.651776	2.07655	-0.217385
Dacoc_008	13767435	0.56231	-0.789591	0.561934	0.348833	-0.333174	-0.401842	-0.695987	-1.45908	0.827704	0.59718	-0.150763	2.94483	0.0844875
Dacoc_008	13784356	1.11715	-0.36004	0.576417	0.404711	1.18981	-1.31396	-0.717154	0.178882	0.503359	-0.185995	-0.866229	2.15549	-0.288156
Dacoc_008	13813955	-0.38454	0.73894	1.45861	-1.34033	-0.464476	0.966525	-1.27955	-0.617399	3.52594	2.97094	-1.65216	1.22966	-0.743592
Dacoc_008	13814048	-1.74904	0.719834	-0.716268	-0.516623	-0.663122	0.501433	0.55349	0.577852	0.528883	-0.30678	-0.448107	-2.06723	-0.145382
Dacoc_008	13871706	1.89081	-0.834092	0.629133	0.37824	0.395808	0.151871	-2.23643	-0.767306	0.323585	0.492577	0.384723	1.80519	-0.117451
Dacoc_008	13892512	1.55296	-0.309863	0.653429	0.205444	0.567489	-0.665572	-2.18494	0.774407	1.18894	0.649109	-0.701645	0.975012	-0.166369
Dacoc_008	13892687	0.19001	-0.37776	0.517462	0.0758592	-0.966194	-0.805435	-1.26581	-0.692965	3.7173	2.41457	-1.49709	1.99676	-0.716899
Dacoc_008	13902987	-0.602019	0.561374	0.48231	0.5962	1.08256	0.883707	1.10174	1.19142	-1.44095	1.36519	-1.59317	-2.27776	-0.569598
Dacoc_008	13903008	1.8851	-0.857869	0.538002	-1.17106	-0.747701	-0.8999	-0.865298	-1.69342	-0.14177	-1.49444	3.41039	2.97267	1.6509
Dacoc_008	13903138	1.67863	-0.708056	0.111018	0.798417	1.37996	-1.23578	-2.05284	1.65623	-1.6119	-1.81223	0.657497	-0.203283	-0.0643892
Dacoc_008	13903168	-0.576641	1.13324	0.531495	0.214762	0.507541	-0.21323	-0.856738	1.69398	1.18364	0.718409	-2.01674	-1.67889	-1.18861
Dacoc_008	13912719	1.14181	0.220705	1.82036	0.0104662	-1.26053	-0.641508	-1.56553	0.28579	2.65306	1.53812	-1.42244	1.74768	-1.33674
Dacoc_008	13916244	-1.37668	0.835828	-0.515588	-0.153597	0.236423	-0.659905	0.437818	2.17567	0.965959	-0.0514366	-2.36646	-1.24259	-1.18063
Dacoc_008	13965795	0.265143	0.941436	2.1592	-2.15023	-1.34276	0.718826	-1.23448	-1.59491	1.67346	1.75177	1.14746	1.56116	0.0202019
Dacoc_008	13982161	1.95544	-0.158419	0.499745	-0.64175	0.945101	-0.692341	-0.490646	-0.53686	-0.303939	-0.964249	1.41038	2.7738	1.35999
Dacoc_008	14015500	0.0981138	-1.01669	-1.15455	-0.131534	-0.39878	-0.529229	2.11523	-1.03826	0.592626	1.29106	-0.0998398	-0.621015	0.242222
Dacoc_008	14023230	1.80627	-1.10672	-0.36933	0.595449	1.27141	-0.304101	-0.399806	0.830335	-2.17805	-1.21514	1.05931	-0.377825	1.20057
Dacoc_008	14071792	-0.657925	-0.734972	-0.564554	0.535161	1.61625	-0.0897702	-0.479422	0.929267	-2.75051	-1.49588	-0.865359	0.673116	-0.303042
Dacoc_008	14071799	-3.21586	0.3969	-1.03294	-0.590663	-1.67433	0.658604	0.678312	-1.02736	1.82674	1.23062	-0.984942	-0.368107	-0.672336
Dacoc_008	14154510	-0.252096	0.404874	0.495826	-0.855903	0.310679	-0.947048	-1.0325	0.977316	2.04635	0.479439	-1.73457	1.5921	-1.23299
Dacoc_008	14230422	-0.0262305	-1.60766	-1.85167	-0.12997	0.545716	-1.64906	-1.02087	-0.309248	0.383738	-0.0341708	-0.289461	2.43815	-0.193281
Dacoc_008	14230470	-0.513484	-0.814882	-2.26547	-0.703546	0.19901	-1.51755	-0.716684	1.4852	2.19912	-0.419703	-1.58668	0.15483	-0.51628
Dacoc_008	14306090	0.106696	-1.27152	-0.678649	0.756025	-0.360269	-1.39744	-0.466727	-0.848668	-0.112694	0.280256	-0.613731	2.44909	-0.129949
Dacoc_008	14333447	-1.76377	0.600511	0.0766875	0.708861	0.0381382	0.106725	0.235876	1.76523	0.546816	0.205165	-2.04076	-2.46287	-1.55172
Dacoc_008	14345435	0.0997876	-0.631655	-0.0565564	0.434601	0.374248	-0.667215	0.130183	-1.0009	-0.360929	0.982327	-0.428317	2.21906	-0.136421
Dacoc_008	14557033	-0.174328	1.46192	0.90886	-0.455348	0.18669	0.835236	0.387707	0.963509	-1.21017	-1.31281	0.798143	-2.04452	-0.137209
Dacoc_008	14557086	0.0605569	0.0484847	0.169734	-0.514713	-1.11326	1.12427	-0.137219	-1.86004	1.70607	2.37867	0.0716435	-1.12743	-0.052883
Dacoc_008	14595910	-1.00809	-0.258902	-0.490345	0.659429	0.751062	-1.66167	-1.61349	1.48029	4.28639	1.37629	-4.02133	1.95958	-1.21485
Dacoc_008	14595981	0.152808	0.432216	0.135879	-0.423713	1.59448	-0.0285733	0.538754	2.02718	-1.19781	-1.06828	-1.27108	-1.63829	-0.206272
Dacoc_008	14630252	-2.30199	0.165574	-1.75567	0.922061	-0.850686	-0.237093	0.0160968	-0.241102	0.605193	0.49444	-1.28672	-2.13392	-1.90926
Dacoc_008	14630267	1.54975	0.42127	0.8999	-1.58667	0.293383	0.769686	0.578394	0.614147	-1.13391	-1.27497	2.04113	-0.364123	1.18135
Dacoc_008	14658773	0.688335	1.28197	1.27894	0.948636	-0.267108	0.321793	0.747073	-0.694806	-4.20317	-1.23041	3.40642	-2.17173	-0.357633
Dacoc_008	14677718	-0.612095	0.0742676	0.514814	-0.387197	-1.41418	1.15045	-0.412548	-1.05766	1.74691	2.25196	-0.660993	0.920291	-0.00709445
Dacoc_008	14677741	0.967674	-0.500055	-0.543063	-0.000798024	0.326869	-0.240497	0.811985	-1.32312	-3.56679	-1.69374	3.24443	0.798706	0.859166
Dacoc_008	14699397	-1.30201	1.33485	-0.168755	-0.263408	-0.990731	-0.540887	-0.0478522	1.53088	3.39761	1.34395	-2.54167	-1.02479	-1.4751
Dacoc_008	14699437	-1.95928	0.17833	-1.19553	-0.681007	-1.30571	-0.252786	0.214157	-0.115475	3.4605	1.97829	-1.72999	-0.7308	-0.708523
Dacoc_008	14699465	-2.2655	0.95973	-0.265377	-0.813698	-0.823759	0.426212	0.373287	1.41812	2.66029	1.82232	-2.57008	-2.43745	-1.01662
Dacoc_008	14699508	-2.82074	0.893593	-0.701613	-0.449648	-0.918185	0.667131	1.574	1.19931	1.13096	0.87699	-2.02098	-2.85425	-0.674133
Dacoc_008	14699520	-2.51516	1.06615	-0.0123941	-0.527795	-1.57334	1.30322	1.60421	0.927131	2.27493	2.48802	-2.24466	-3.38914	-1.14412
Dacoc_008	14724639	0.787909	-0.872626	-0.140824	0.0270218	2.26146	-0.986577	-1.20466	1.79814	0.297386	-1.1689	-1.26947	1.36292	0.687439
Dacoc_008	14724655	-0.623895	0.273293	-0.128113	-0.264666	-0.3021	1.50461	0.477991	0.439116	0.14059	1.14114	-0.153785	-2.04905	0.201973
Dacoc_008	14724799	-0.113317	-0.0234834	0.256583	-0.551716	-0.802695	1.22884	0.160522	-1.0107	1.22974	2.0131	-0.281351	0.104386	0.425974
Dacoc_008	14737969	-0.44839	0.655504	-0.0822504	-0.299063	-0.502514	1.18428	1.36272	-0.615331	-3.00516	-0.599846	2.40688	-3.09567	0.0942495
Dacoc_008	14779143	-0.0876027	0.394844	0.0998309	1.07883	1.36838	-0.975462	-1.90374	2.61687	0.114406	-2.55727	-1.45336	1.11197	-0.751645
Dacoc_008	14814357	1.20935	-0.295131	0.274372	-1.72704	-0.467157	0.323803	1.05009	-0.661145	-1.73908	-1.58381	2.32337	1.03375	1.61128
Dacoc_008	14814373	-2.81419	0.243732	-0.86212	1.82816	-0.874939	-0.503557	1.08082	1.72466	0.530584	0.451113	-2.40102	-3.2536	-1.91332
Dacoc_008	14814389	-1.14895	-0.232863	-0.304202	-0.133652	-0.960852	-0.296414	2.31704	1.47018	-1.41364	-1.20855	-0.136975	-1.83758	-0.251765
Dacoc_008	14822127	-1.43048	0.633951	-0.0683094	1.68048	0.734099	-0.408167	-1.87505	1.87617	2.64853	1.95837	-3.54659	-0.735565	-1.9135
Dacoc_008	14822194	1.99452	-0.706277	1.02078	-2.01209	0.038236	1.16626	0.919633	-3.0414	-2.26895	-0.259545	3.22428	2.50105	2.46348
Dacoc_008	14850746	-2.43799	0.985782	-0.540836	0.517002	-0.469844	-0.0922131	0.835753	2.20444	1.58703	0.560694	-2.73147	-2.58995	-1.30467
Dacoc_008	14856356	1.16236	-0.156375	0.0942627	-1.07443	-0.739402	0.0250579	1.59171	-1.35269	-2.12833	-1.55866	2.76028	0.753749	1.34483
Dacoc_008	14856420	-2.71294	0.476971	-0.831006	1.24171	-0.730199	-0.504374	0.930163	1.93953	0.650653	0.292586	-2.47647	-2.74149	-1.60817
Dacoc_008	14856506	-1.55306	0.565095	-0.423742	-0.140281	-1.03028	-0.187854	2.32202	1.13721	-0.98644	-0.963195	-0.329553	-1.9728	-0.344445
Dacoc_008	14867283	-0.714294	1.03903	0.340272	-0.775896	0.0186672	0.0743557	0.570925	2.12233	-0.0401431	-0.749112	-1.44666	-1.07724	-0.319854
Dacoc_008	14875390	-1.73505	-0.0366755	-0.406255	0.966772	-0.187502	0.38644	-0.519858	0.985741	1.23195	0.526581	-2.23391	-1.91102	-1.40978
Dacoc_008	14904546	0.45761	0.0274952	0.601048	0.294388	1.71822	-0.741534	-0.53325	2.6543	0.559831	-1.16804	-1.75215	-1.05815	-0.687121
Dacoc_008	14920253	1.12297	0.582376	0.210582	-2.05272	-1.35763	0.676187	-0.206661	-0.81167	2.40852	0.472537	0.79184	0.365633	1.39235
Dacoc_008	14966259	1.38875	-0.550099	0.359657	0.518378	-0.564924	0.177726	0.852207	-0.879959	-4.55669	-1.33272	3.43915	-0.555852	0.786631
Dacoc_008	14980640	-0.283573	-0.877327	-0.753193	-0.22379	-0.181359	0.04142	-1.29774	0.468483	2.74764	0.326869	-1.46248	1.78327	0.358762
Dacoc_008	15180424	0.261222	0.427902	0.565569	-0.162575	2.08704	-0.726642	-1.69311	1.89867	0.329156	-1.46377	-1.37777	0.334773	-0.27544
Dacoc_008	15203411	-0.504047	-0.582896	-0.0815068	0.512226	-0.925675	0.169165	1.51605	-2.22031	-1.43494	1.47845	0.0934708	1.5886	-0.273308
Dacoc_008	15203544	-0.627799	-0.786824	-0.472456	0.0155131	-2.03876	0.757719	0.426199	-1.48683	1.58804	1.95527	-0.0685035	0.800857	0.465571
Dacoc_008	15204459	-2.17949	0.202344	-1.32623	0.65169	-0.196419	-0.098882	0.775921	0.443418	0.660791	0.241445	-1.23738	-1.62262	-0.639867
Dacoc_008	15262125	0.10625	-0.913689	-0.0663114	0.753972	-0.049081	-0.87246	0.0103805	-1.26158	-0.333446	0.868435	-0.378066	2.21272	-0.243816
Dacoc_008	15277971	-3.13903	0.27303	-1.25862	0.957615	-0.364809	-0.115381	1.22199	0.864288	0.897603	0.552676	-2.29249	-2.29266	-1.23555
Dacoc_008	15329026	0.639464	-0.0412704	0.0440301	0.370963	0.471097	-1.68147	-0.698365	1.62998	-1.00141	-2.54042	-0.414152	0.0761272	-0.837786
Dacoc_008	15339205	0.0311274	-1.08673	-0.563876	0.585473	1.19406	-0.537274	-1.44536	1.74496	-0.153725	-1.1987	-2.07998	1.64019	0.035769
Dacoc_008	15339390	-0.140448	-0.838328	-0.334848	-0.0471357	0.343032	-0.419273	0.0568523	-2.28529	-1.40664	-0.577549	1.56547	2.24593	0.559613
Dacoc_008	15343346	-0.468503	0.248784	-0.115445	-0.269615	0.0212551	0.467052	0.553514	-1.39789	0.766553	2.1194	0.627924	0.612599	-0.193392
Dacoc_008	15384184	0.0219156	-0.166432	-0.169525	-1.16378	-0.375075	1.32905	-0.125189	-1.63324	2.08716	2.60956	0.686364	1.26563	1.38628
Dacoc_008	15384285	1.87244	0.404792	1.65328	-1.51876	-0.450871	0.674345	-0.246335	-1.71312	-1.2714	-1.14741	2.75711	0.9472	0.503625
Dacoc_008	15458838	0.0961352	-1.28105	-0.156443	1.05879	0.658566	0.0916423	-0.677372	0.0622421	-2.3672	-0.348495	0.243862	-0.624516	-0.111838
Dacoc_008	15489598	-1.7972	1.53185	-0.325849	0.616948	-0.131122	-0.801679	1.42271	2.79294	0.585465	0.00382243	-2.22995	-3.15366	-1.57577
Dacoc_008	15528404	-1.42556	1.13596	-0.651783	0.21743	-0.321016	0.664753	1.71321	0.447529	0.426812	0.843448	-0.0347077	-3.61474	-0.0140664
Dacoc_008	15528690	-2.27941	0.574322	-0.500091	0.350458	-0.145629	-0.406521	1.14769	1.17786	0.663174	0.273201	-1.8942	-2.13654	-0.993404
Dacoc_008	15528710	-1.52729	-0.610192	-1.21127	1.6234	-0.735426	-0.596102	0.975151	0.128028	-0.549702	0.971073	-1.16918	-2.07235	-0.936697
Dacoc_008	15575123	-0.229424	0.445473	0.107028	-0.740246	0.149046	1.10236	-0.180505	1.04037	-0.15249	-1.03857	0.635285	-2.07174	0.417928
Dacoc_008	15630203	0.335952	0.228427	0.489896	-0.95016	0.0768529	0.132026	-0.876439	0.29631	3.41954	1.45693	-0.668535	1.77489	0.367974
Dacoc_008	15685293	0.559322	0.720965	0.734506	-0.812821	0.546136	-0.892285	-1.22368	0.50093	3.39841	1.32576	-1.53479	1.65979	-0.452451
Dacoc_008	15685590	-0.687576	1.46847	0.61169	-1.01108	0.646043	0.710899	-1.04265	3.29089	2.42672	-0.389847	-2.32719	-2.36716	-0.521501
Dacoc_008	15688892	-2.28994	0.447545	-0.905851	0.633963	-0.144821	-0.55943	1.37594	1.19151	0.899235	0.514204	-1.82687	-1.95127	-1.06717
Dacoc_008	15712846	-1.73066	1.02411	-0.104862	0.382504	-0.24864	0.0668448	2.21313	0.311317	0.254567	1.01541	-0.937204	-2.4238	-1.06482
Dacoc_008	15722049	-1.28029	0.619822	0.183946	0.319995	-1.3593	1.88914	0.431477	0.959005	1.95003	1.95287	-2.30337	-1.93263	0.0366303
Dacoc_008	15722631	-0.534172	2.09564	0.716415	-0.454641	-0.0965946	0.187172	-1.84437	1.97862	2.54739	0.781277	-0.995019	-1.06942	-0.414268
Dacoc_008	15739598	-0.640937	2.27772	1.21572	0.0467669	0.00933646	-0.141599	-1.76268	2.27598	2.64885	1.11663	-1.50116	-1.29175	-0.933717
Dacoc_008	15782890	-1.69066	1.40713	0.114765	-0.183403	-0.0144986	0.607097	0.341318	2.27607	0.859909	-0.222149	-1.80613	-3.43535	-1.09593
Dacoc_008	15808410	1.4646	-1.08953	-0.154186	0.485213	0.0378601	-1.7866	-0.561937	-2.33821	-0.071476	0.520632	1.64064	3.26075	0.583891
Dacoc_008	15808415	-1.29172	0.738879	0.0590071	-0.229193	-0.178994	0.726744	0.643582	2.37722	0.714397	0.0682016	-1.6655	-2.48905	-0.593287
Dacoc_008	15822245	0.257046	0.215235	0.63442	-0.274011	1.39762	-0.928741	-0.649541	1.13677	0.943764	-0.408787	-2.36957	1.53879	-1.00871
Dacoc_008	15822287	0.168665	-0.563835	0.0512521	0.570046	0.0447064	-0.537576	-0.588013	-0.934262	0.668532	0.83708	-0.752246	2.32467	-0.34759
Dacoc_008	15827095	0.512602	-0.222621	-0.130716	-0.373996	0.905621	-2.50328	-0.622444	0.242574	1.70405	0.798667	-1.15015	2.13956	-1.23128
Dacoc_008	15841304	0.128207	-0.244539	-0.335863	-0.107886	0.402343	-2.34744	0.320692	-0.106647	0.898069	0.51762	-0.919242	1.44586	-1.32791
Dacoc_008	15851585	-0.178229	-0.427334	-0.546708	-0.185051	-0.53226	-2.04884	0.459831	-0.668232	0.325568	0.510632	-0.700894	1.08636	-1.64038
Dacoc_008	15865128	1.70189	-0.827048	-0.366232	-0.61827	0.741094	-1.03392	-0.103908	-2.36627	-0.178384	0.662733	1.92352	3.37639	1.09919
Dacoc_008	15868907	-0.12734	0.680016	0.506674	-0.572862	0.858175	-1.89959	-1.4878	1.34696	2.36346	-0.656137	-2.52771	2.73792	-1.68784
Dacoc_008	15869408	0.271834	-0.365425	-0.147974	-0.664354	0.470617	-0.950817	-1.699	0.693813	3.04356	1.35058	-1.35423	2.27059	-0.0832065
Dacoc_008	15869639	-0.972328	0.882323	0.210199	-0.7566	-0.313903	1.06558	0.395196	2.2774	0.78679	0.166512	-1.38981	-1.95663	-0.0447802
Dacoc_008	15927080	1.8949	0.403093	1.8589	0.54686	1.92005	0.396303	-1.36367	-1.49317	-3.40224	-2.54248	2.11635	2.81287	1.22531
Dacoc_008	15941315	0.474464	-0.347502	-0.185001	-0.883767	-0.570487	-1.31673	0.846969	-1.60183	2.22228	2.92572	0.131121	1.83975	-0.415378
Dacoc_008	15984416	-1.4548	0.112152	-0.679143	-0.634356	-1.2319	2.19308	0.725554	0.20674	0.444998	-0.498737	0.250058	-0.766303	1.42265
Dacoc_008	15984511	-2.18082	0.0930412	-1.02786	0.374242	0.0372115	-0.187867	1.06689	0.196309	0.178446	0.0118833	-0.97555	-1.35754	-0.482172
Dacoc_008	15985305	-1.12298	0.617453	-0.185262	-0.343062	0.153624	1.31292	-0.44849	1.46329	-0.629504	-2.11534	-0.668439	-1.23886	-0.231283
Dacoc_008	16025627	0.229501	-0.444208	-0.0339418	0.979735	0.667844	-0.720389	-0.914564	0.900649	1.22541	-0.283396	-2.40008	0.660821	-1.27814
Dacoc_008	16146667	0.425848	-0.516253	0.0897501	-0.614215	-0.727716	1.08369	1.39823	-1.85166	1.16832	3.16191	-0.0130876	-0.0950974	0.845617
Dacoc_008	16158120	-0.107943	0.786034	0.502789	-0.297699	0.794911	0.63188	-0.67351	1.74962	-0.887394	-2.24346	-0.101269	-1.63712	0.0588367
Dacoc_008	16159978	2.29107	-0.590734	1.05976	-0.820855	-0.271984	0.413037	-0.703781	-0.20971	0.0554499	0.224161	0.618302	1.59879	0.378776
Dacoc_008	16240840	-0.412668	0.952428	0.150542	-0.623787	-0.034878	0.563969	0.0970619	1.08021	-0.0548948	-1.32691	0.426299	-2.07394	0.0912928
Dacoc_008	16241085	-2.30703	0.17581	-0.92307	0.581802	-0.170582	-0.260902	1.13091	0.720913	0.683173	0.316113	-1.51864	-1.73016	-0.849277
Dacoc_008	16280566	0.251272	-0.315141	0.0621893	0.161494	1.14721	-1.68434	-1.45783	1.06424	1.78965	0.154515	-2.24465	1.42116	-1.71027
Dacoc_008	16301400	-0.620411	0.845127	-0.00512288	-0.344213	-0.528439	0.789484	0.478636	0.644556	-0.266887	-1.12898	0.659458	-2.05775	0.28337
Dacoc_008	16345868	-0.490356	1.11595	0.244851	-0.764102	-0.321134	0.809245	0.671043	0.36569	-0.530484	-1.12484	1.14192	-2.04754	0.362615
Dacoc_008	16371081	-2.93915	0.0117624	-1.70044	0.70554	0.658159	-0.536092	1.02999	0.680828	-0.0686757	-0.637113	-1.59694	-1.43192	-0.547915
Dacoc_008	16423159	0.509949	0.16353	0.257381	0.0209032	1.24044	-1.89718	-2.07267	1.52068	1.09945	-1.00106	-0.457121	1.49046	-0.511152
Dacoc_008	16423174	0.258094	-0.632519	0.240521	0.300905	0.468362	0.768358	0.0766797	0.200987	1.13039	1.18811	-2.05757	0.108276	-0.510927
Dacoc_008	16423770	-2.14178	0.0155959	-1.5124	0.585493	0.209761	-0.387457	1.29241	0.0555447	-0.0113705	-0.269763	-0.298456	-1.35573	-0.287882
Dacoc_008	16546549	-2.29933	-0.0689118	-1.42585	0.701929	-0.0330167	-0.0942122	1.01258	-0.00567719	0.037896	-0.0800621	-0.627783	-1.27631	-0.286237
Dacoc_008	16656673	-0.0566839	0.640239	0.373111	-0.339058	0.251789	1.53769	0.866091	0.632358	0.050561	-0.706707	-0.280927	-2.18532	0.607575
Dacoc_008	16743185	-1.11666	1.10528	0.381059	-0.48227	-0.0952071	0.153358	-0.944952	3.11259	2.48809	-0.176049	-3.04705	-2.43994	-1.15355
Dacoc_008	16830027	0.96393	0.606566	0.210107	-0.31821	1.7311	-1.49712	-0.0745993	2.42481	0.624515	-1.77101	-1.21103	-0.0617146	-0.477291
Dacoc_008	16846613	1.01908	-0.305839	0.211687	-0.88646	-0.0658097	0.971059	-0.638907	-1.68074	-1.3317	-1.33121	2.80702	1.13881	1.49521
Dacoc_008	16864212	-1.96004	1.29117	0.0395024	0.0406137	-0.744596	-0.345313	1.60296	2.85743	1.18148	0.417667	-2.47273	-2.58681	-1.11551
Dacoc_008	16886211	-1.42802	0.371177	-0.0246969	-0.827737	-0.344368	-0.452697	-0.257267	2.85141	3.54724	2.46782	-3.45706	-0.950489	-1.01301
Dacoc_008	16907560	1.2804	0.00683772	0.33601	-0.671889	0.316535	0.414278	-0.71187	-1.65303	-1.53815	-1.58815	2.93431	0.67131	1.0838
Dacoc_008	16950080	0.0748001	0.264849	0.174236	1.02534	1.30071	-0.778152	-0.188741	1.5094	-3.04264	-2.63442	0.288192	0.731523	-0.27237
Dacoc_008	16950275	0.0848799	0.5918	0.562431	0.976961	1.04305	-0.399515	0.713512	0.533798	-2.77254	-1.56687	0.685899	-0.0184275	-0.00356579
Dacoc_008	16953665	0.321781	0.0432883	0.229791	0.0548369	1.91292	-0.531574	0.273016	0.587583	-2.11297	-1.39763	0.299523	0.379523	0.465481
Dacoc_008	16997614	-2.16727	0.359717	-0.974016	0.383639	-0.199168	-0.352876	1.24353	0.432016	0.340953	-0.0311933	-0.864132	-1.99323	-0.788414
Dacoc_008	16997994	-0.438372	1.30584	1.24247	-1.08256	0.437425	0.114156	-1.49007	0.677403	2.05974	0.233065	-2.04625	1.8423	-1.11713
Dacoc_008	16998257	0.508554	0.741117	0.291246	1.41375	-0.293615	-0.275863	0.443834	0.748091	-2.19309	-2.47604	1.15906	-0.897095	-0.496006
Dacoc_008	17073136	0.709669	0.0367713	0.251968	-0.31368	2.16509	-0.648769	-1.4316	1.4879	0.850024	-0.544308	-0.636886	0.686923	0.493431
Dacoc_008	17078714	-2.29675	0.44254	-0.997016	0.515035	-0.235152	-0.101348	0.744636	0.575994	0.447227	-0.136127	-1.11508	-2.01263	-0.926292
Dacoc_008	17078795	0.585372	-0.529802	0.62098	0.29981	-0.349678	-0.863309	-0.617253	-0.140852	2.4675	0.627401	-1.42393	1.70389	-0.551555
Dacoc_008	17204952	-2.60115	1.05271	-1.07653	0.558244	-0.329728	-0.719724	1.56132	1.55586	1.28431	0.577005	-2.40063	-2.38226	-1.24689
Dacoc_008	17223196	-2.32495	0.749377	-0.984158	0.703721	-0.248701	-0.511335	1.23602	1.1357	0.995139	0.48558	-1.9426	-2.2259	-1.17012
Dacoc_008	17244242	0.465731	-0.530909	-0.0227488	-0.487147	2.01875	-0.766709	-1.45275	1.71684	1.46004	-0.649697	-1.78909	1.33249	0.354391
Dacoc_008	17246175	-1.08582	0.713268	0.0475297	0.00616735	0.037119	-0.140559	0.222832	1.28718	1.50691	0.198219	-1.44156	-2.13581	-0.748505
Dacoc_008	17246629	1.80432	-0.0736492	0.42719	-0.794501	2.48704	-0.314749	-1.64767	1.89609	0.164085	-1.51767	-0.409864	1.30053	0.977127
Dacoc_008	17254152	2.30165	0.684626	2.24182	-1.27188	0.465869	1.17137	-1.58756	-1.13568	-1.36344	-1.45804	2.82689	0.84194	0.886148
Dacoc_008	17254198	0.134096	0.16899	1.16145	-0.140076	0.083433	0.128887	-1.59323	0.868588	2.02297	-0.1304	-1.52016	0.50023	-0.270444
Dacoc_008	17260480	-3.38782	1.05591	-1.27688	0.790223	-0.250484	-0.78137	1.52658	1.88242	1.33306	0.582796	-2.83485	-2.74708	-1.6156
Dacoc_008	17260545	0.996906	-0.343804	0.293039	-1.07686	2.92404	-0.257912	-1.92875	1.98262	1.25957	-1.07479	-1.14974	1.92775	1.18954
Dacoc_008	17260564	2.15673	0.281231	1.58038	-1.38037	0.349511	1.0403	-1.33702	-1.13221	-1.15177	-1.22658	2.61327	1.19983	1.25421
Dacoc_008	17264267	-3.94517	0.238335	-2.22572	2.41637	-1.97051	-1.29633	3.51119	-0.242662	-0.255253	1.47519	-2.24827	-2.81047	-2.53184
Dacoc_008	17274107	1.84089	0.197532	2.12239	-1.84634	-0.118791	1.50913	-1.7004	-1.72682	-0.140122	-0.150981	2.50138	2.266	1.77683
Dacoc_008	17274169	1.23277	-0.209159	0.117918	-0.831265	2.14335	-0.31992	-0.744992	0.445722	-0.46984	-1.13781	0.392095	0.79904	1.31054
Dacoc_008	17274280	-3.68194	1.30409	-0.840878	1.67736	-1.8702	-0.518219	3.28001	0.108929	0.323053	1.07477	-2.26704	-3.60034	-2.59454
Dacoc_008	17274292	1.59037	-0.458888	-0.485615	-0.597837	2.75248	-0.930267	-1.35871	1.81669	-0.610704	-2.43861	0.108659	1.68427	1.22134
Dacoc_008	17274433	-2.4319	0.492173	-1.26486	0.637799	-0.365115	0.0301645	0.927848	1.45835	1.74984	0.776217	-2.93388	-2.26097	-1.05424
Dacoc_008	17275019	0.559897	0.432138	-0.243216	-0.213732	1.07411	-1.19963	-0.819154	2.94879	2.15304	-1.29006	-1.81712	-1.27951	-0.269616
Dacoc_008	17282274	1.52024	-0.181967	-0.0420534	-0.978412	3.28636	-0.754309	-1.60323	2.58899	0.504897	-2.05432	-1.07729	1.57284	0.856987
Dacoc_008	17282275	-3.23448	1.00143	-1.3569	0.926508	-0.464288	-0.609419	1.36993	1.72916	1.67965	0.678821	-3.08474	-2.98257	-1.71659
Dacoc_008	17282283	2.40233	0.0986856	1.56804	-1.22121	0.306691	0.748772	-1.23872	-1.47644	-1.0667	-1.40935	2.89984	1.07904	1.22333
Dacoc_008	17291905	1.23665	0.179428	0.286302	-0.788603	2.23186	-0.48549	-1.32351	1.96458	0.31232	-1.41813	-0.571768	1.03896	0.654642
Dacoc_008	17291969	-3.01327	0.42938	-1.66613	1.07043	-1.8473	-0.862758	3.02957	0.339947	1.02733	1.6036	-2.23696	-2.82538	-1.8375
Dacoc_008	17310963	-0.472476	0.135005	0.328513	0.150521	-0.485762	0.462251	-0.883383	1.30259	3.19725	0.328423	-1.52181	-0.385455	0.143266
Dacoc_008	17391220	0.163261	-3.05908	-2.30499	-0.587025	-0.501102	-0.701559	-1.44087	-0.12837	2.8727	1.85923	-1.25824	1.60083	1.23842
Dacoc_008	17444149	0.25955	-2.68746	-2.88417	-0.405092	-0.331777	-1.80278	0.0130933	-0.292866	0.0312832	0.656266	-0.16595	0.753017	0.233451
Dacoc_008	17471436	-0.90251	0.167307	-0.660716	0.409027	0.145031	0.540696	0.457734	0.792217	-2.03618	-0.601856	0.907019	-2.32574	0.0974561
Dacoc_008	17489696	-2.21889	0.563554	-0.723402	0.291808	-0.261747	-0.320906	1.31833	1.18249	0.773164	0.614573	-2.06183	-1.85152	-0.934228
Dacoc_008	17500448	0.145778	0.679281	1.08625	0.647621	0.73821	-1.12672	-0.293431	2.07372	0.803958	-1.59661	-1.76728	-0.659892	-1.21898
Dacoc_008	17515485	-0.306207	0.878267	0.0905919	-0.00465202	0.351375	0.675238	0.0116195	0.984187	-1.31541	-0.95545	0.618269	-2.01093	0.177065
Dacoc_008	17553554	0.400524	-1.48686	-0.960817	0.312183	0.948087	-0.0668115	-1.80145	2.02174	1.39467	-0.757107	-0.996634	0.680698	1.6822
Dacoc_008	17578801	0.627305	-0.688742	0.0355778	0.108999	1.74587	0.0693902	-1.69684	2.17927	0.563843	-1.432	-0.717087	0.170839	1.67374
Dacoc_008	17578837	-0.309549	-0.638852	-0.938495	-1.4018	-0.553965	0.163823	0.438534	-0.944044	1.75362	2.75614	-0.41058	0.132104	0.273146
Dacoc_008	17594320	1.36682	-2.57223	-0.962703	1.16305	0.678948	-0.740372	-1.90696	0.848583	-0.450242	-1.92162	-0.00419442	2.40596	1.01898
Dacoc_008	17610214	0.289614	-0.557277	-0.0812352	-0.249194	0.16074	0.591504	-0.64231	-0.860098	1.94805	2.54716	-0.448968	0.751241	1.06491
Dacoc_008	17618535	1.66855	-2.65647	-0.728752	0.569479	0.71417	-0.466382	-0.640669	0.0535608	-0.599706	-2.35783	0.819976	2.20448	1.8332
Dacoc_008	17639050	1.74617	-2.04102	-0.349082	0.434914	1.14816	-0.613456	-1.62431	0.770176	-0.0887355	-2.1378	0.331436	2.07905	1.8661
Dacoc_008	17643994	-0.446195	0.208808	-0.208011	0.111913	-0.277091	-0.197582	0.0265252	0.855563	2.34951	0.54852	-1.51681	-1.92663	-0.854039
Dacoc_008	17665726	2.25213	-1.25653	0.536449	0.277486	0.380041	-0.848237	-1.90057	0.232581	0.000516577	-1.38704	1.50958	1.56767	1.04515
Dacoc_008	17666107	0.949464	-0.719416	-0.171808	0.572493	1.34377	-0.771587	-1.65206	2.71463	-0.259214	-2.90045	-0.211917	0.403323	1.26791
Dacoc_008	17683669	-0.527403	0.79988	-0.0212094	0.257273	-0.020828	1.42202	-0.179464	0.987002	-0.236327	-1.41213	0.0305164	-2.33196	0.434076
Dacoc_008	17685904	1.78446	-1.92195	-0.100422	0.0633664	1.19356	-0.62051	-2.13844	0.748573	-0.138586	-2.23972	0.347115	2.65556	1.69314
Dacoc_008	17689882	0.302384	1.39696	1.46215	-0.835567	-0.674959	2.27493	0.796448	-2.71771	0.0465487	1.68262	1.99798	-0.301361	1.35745
Dacoc_008	17696658	0.141443	0.280972	-0.218629	-0.901947	0.715618	0.718056	-0.903474	-0.0718043	2.63066	2.29486	-0.571578	1.06803	1.26833
Dacoc_008	17707914	1.69053	0.263593	0.868556	-1.39571	0.111917	0.626613	-0.39913	-1.44099	-0.447548	-0.665761	2.43516	0.499888	1.35069
Dacoc_008	17707973	1.66778	0.396222	1.6679	-1.4808	0.625042	1.27085	-1.67264	-0.923224	-0.390704	-0.399324	2.22529	0.570311	1.34939
Dacoc_008	17721362	2.25966	-2.11363	-0.550566	1.13923	1.45351	-0.975775	-2.62953	1.23607	0.19419	-2.14941	-0.66965	1.48862	0.490831
Dacoc_008	17736391	-0.371175	-0.711884	-0.856298	-0.709716	-0.946351	0.194527	0.780644	-1.15765	0.814271	2.3242	-0.174473	-0.146451	0.0347218
Dacoc_008	17820261	-0.469527	0.282768	0.388636	0.333493	0.496802	0.72644	0.0999045	0.979991	-2.16999	-2.059	0.547184	-0.73099	0.97381
Dacoc_008	17907041	-0.809161	1.17278	0.353884	-0.51584	-1.14948	0.305102	1.43556	-2.37378	0.0656282	2.38268	0.407419	-0.0936871	-1.61256
Dacoc_008	17916952	-0.820122	2.38591	1.52908	-0.674739	-1.64761	0.580738	1.087	-1.38321	0.446556	2.52392	0.964212	-1.87007	-1.33113
Dacoc_008	17917117	0.566596	-1.55798	-1.01257	0.564005	1.10202	-0.012796	-0.958749	2.61552	-0.621873	-2.9582	-0.740271	0.128654	1.93401
Dacoc_008	17932172	-0.743873	-0.6809	-0.419012	0.0920294	1.25733	0.0682083	-0.699204	1.69843	-1.13951	-2.3507	-2.13066	1.54688	-0.078423
Dacoc_008	17939700	-0.247712	-0.494435	0.343188	0.348344	1.51752	1.51651	-1.93772	2.29118	0.0329957	-1.23385	-1.40558	0.301079	1.71116
Dacoc_008	17951475	-0.232857	0.277482	-0.0879708	-0.785888	-1.6976	-0.316791	1.72877	-2.40764	0.299797	2.59912	1.08944	-0.399796	-1.46561
Dacoc_008	17971520	-0.334161	-0.342565	-0.275529	-0.433923	-0.0667842	0.528984	-0.662609	-0.41463	2.72411	0.932742	-1.12649	0.743109	0.19991
Dacoc_008	17999132	0.901342	-0.725245	-0.312	0.699609	1.83772	0.190209	-2.16616	2.44559	-0.170049	-2.24292	-0.524743	0.361569	1.79258
Dacoc_008	18022837	0.676344	-0.53962	-0.0298303	0.446166	1.90602	0.298991	-1.78694	2.21136	-0.221827	-2.24183	-0.199482	0.552234	1.78108
Dacoc_008	18079022	-2.06389	-0.227567	-1.13105	0.643676	-0.657196	-0.22802	-0.0318532	0.292588	0.848418	0.787969	-1.45078	-2.25716	-1.12664
Dacoc_008	18099781	0.652227	-2.04299	-1.12745	0.104059	1.04696	0.00187337	-0.769618	0.389799	-0.626195	-1.48344	-0.661296	1.53891	1.18209
Dacoc_008	18172970	-0.0885258	-0.390326	-0.218941	-0.0355766	-0.547775	0.219128	-0.68669	-0.311241	2.00757	0.913717	-0.408943	1.25188	0.0898991
Dacoc_008	18177956	0.0428082	-0.317185	0.205827	-0.528699	0.312888	0.632805	-1.49243	0.12574	2.33976	1.36511	-0.774308	1.22586	0.882958
Dacoc_008	18178420	-2.13842	-0.640322	-1.76329	1.7438	-0.594527	-0.895496	1.17218	-0.682522	-1.18441	-0.117535	-1.6606	-1.17853	-1.52516
Dacoc_008	18200352	-0.251228	0.30132	0.619083	1.10698	0.809592	0.167633	-2.00201	2.25273	2.95581	0.707192	-3.00797	0.975221	0.0169631
Dacoc_008	18334531	-0.172405	0.943687	0.044375	-0.915413	0.371753	0.165325	0.734403	2.07937	-0.0958906	-0.772747	-0.0804311	-1.50304	0.46287
Dacoc_008	18341990	-1.30233	0.61513	-0.0298566	-0.318466	0.597237	2.24185	-1.03815	-0.496931	1.20033	1.74318	-0.330696	0.185926	1.21052
Dacoc_008	18342939	-0.734414	1.10495	-0.352492	-0.37543	0.320086	0.179972	0.624561	2.3505	0.23798	-0.530901	-0.946332	-2.13323	-0.0417315
Dacoc_008	18351616	-1.92378	1.40083	-0.391649	0.290303	-0.283774	0.0301197	1.04071	2.57784	0.90229	0.375836	-2.45908	-2.96419	-0.958172
Dacoc_008	18352184	0.128466	-1.16281	-0.177776	-0.118576	-0.696137	0.614159	-0.024634	-1.81517	0.147643	1.38396	0.0347366	2.12346	0.0564676
Dacoc_008	18352242	-0.201946	-0.52368	-0.642771	-1.02365	0.241485	-0.110135	-0.648554	-0.347746	1.88548	2.65037	-1.16771	0.994111	0.117587
Dacoc_008	18361242	-2.52596	1.40912	-0.15454	-0.0488714	-0.373866	-0.0460616	1.55165	1.84265	0.757232	0.527861	-2.44162	-2.81845	-1.30021
Dacoc_008	18368869	0.425194	-0.0284167	0.0178715	-0.900755	1.65495	-0.753957	-2.03013	1.6168	1.20644	-0.764536	-0.730479	1.75737	0.248906
Dacoc_008	18434847	-3.32989	1.46485	-0.97474	0.800085	-0.267047	-1.33846	1.75436	0.243109	1.37216	2.54217	-1.95546	-1.80044	-2.4051
Dacoc_008	18434890	-2.03546	0.530462	-0.712113	0.312813	-0.304772	-0.275027	1.2352	1.05996	0.799827	0.482648	-1.64779	-1.65214	-0.825331
Dacoc_008	18434954	2.56764	-0.143593	1.05682	-1.10808	0.382136	0.714385	-1.05068	-0.707354	-1.45557	-1.68734	2.87301	0.957491	1.66958
Dacoc_008	18519877	-2.00922	-1.01241	-1.64593	1.39947	-0.41074	-0.796011	0.111589	-0.792405	1.6284	1.63567	-2.27881	0.642224	-0.994178
Dacoc_008	18519886	-2.10955	0.240824	-0.785055	-0.443775	-0.125484	2.17326	-0.68013	-0.571966	3.1899	3.1423	-1.37099	0.164652	0.733856
Dacoc_008	18534422	-0.385819	-0.30554	-0.0103306	-0.642513	-1.42312	1.25537	-0.200864	-1.02492	2.18953	2.26389	-0.641663	0.975384	0.360995
Dacoc_008	18534433	-0.652369	-1.1505	-0.580494	-0.863845	-1.07884	0.704978	-1.0251	-0.0815324	2.24118	1.40175	-1.31977	2.2319	0.791541
Dacoc_008	18547874	-0.193709	-0.62881	-0.157859	-0.40074	-1.04426	1.14055	-0.766906	-0.674407	2.16827	2.07028	-0.496665	1.20498	0.878441
Dacoc_008	18547886	-2.1479	-0.723219	-1.25748	1.01178	-0.44623	-0.600468	0.664204	-0.790782	0.614064	1.33663	-1.75207	-0.243456	-0.834714
Dacoc_008	18564543	-0.71532	-1.32302	-1.07956	0.473898	-0.231282	0.0404125	-0.168083	0.303011	0.890541	0.394964	-2.14979	0.0549506	-0.347943
Dacoc_008	18577018	-2.00365	-0.386386	-0.841175	0.751581	-0.11853	-0.304303	0.468537	0.204886	0.921198	1.08188	-1.98642	-0.459044	-0.949831
Dacoc_008	18589241	-2.42124	1.46797	-0.584449	0.392277	-0.288986	-0.238649	1.33637	1.98376	0.890795	0.39316	-2.2893	-2.62195	-1.13844
Dacoc_008	18589854	-0.190158	2.21206	2.24604	-0.794319	0.210518	0.934033	0.0405855	-1.24646	0.994845	1.94709	-0.422231	0.248156	-0.857555
Dacoc_008	18614620	2.7826	-0.336236	0.617008	-1.76545	0.137647	0.969076	-0.310599	-1.05114	-1.12853	-1.40699	3.59598	1.61685	2.48339
Dacoc_008	18615883	2.27551	-1.17634	0.405005	-0.89721	0.540426	1.84684	-2.12014	-1.1843	-0.430959	-1.88634	2.0742	2.51302	3.30626
Dacoc_008	18615960	-0.20862	0.0728466	-0.454526	0.0703066	0.0855969	1.7913	-0.185361	1.01702	-0.168263	-2.0328	-0.0633628	-0.419133	1.90795
Dacoc_008	18629611	-2.29876	0.612249	-0.798933	0.700932	-0.0818783	-0.294029	0.927026	0.859647	0.739507	0.435961	-1.84565	-1.80706	-1.11974
Dacoc_008	18629874	2.42563	-0.061141	1.29012	-1.0685	0.524714	1.84807	-1.80397	0.653054	-1.10903	-2.48356	1.62681	1.12644	2.13155
Dacoc_008	18629955	-0.159902	-1.01069	-0.958616	-1.10897	-0.357733	-0.508896	-0.277604	-0.510623	2.28208	2.65808	-1.22429	1.21518	0.262214
Dacoc_008	18635169	3.07577	0.113842	1.72095	-1.42934	0.495746	1.03465	-1.03617	-0.924396	-1.84259	-1.70117	3.64066	1.20996	1.81215
Dacoc_008	18650058	-3.27683	0.0860986	-1.5408	0.490301	-0.093091	1.21404	-0.257841	-0.314472	2.84647	3.21376	-2.29838	-0.598216	0.117127
Dacoc_008	18650728	-0.433181	-0.704816	-0.721589	-1.21015	-1.37021	0.112671	0.200963	-1.45301	3.35722	4.09437	-1.30097	1.27988	-0.0832237
Dacoc_008	18651139	2.39804	-0.152946	0.834238	-1.33295	-1.63595	1.26346	-0.38376	-0.811449	-0.249653	-1.08007	2.60675	1.07478	1.80721
Dacoc_008	18655942	-0.197595	-0.950858	-0.506673	1.05005	-0.0197379	-0.496463	-0.335908	0.651896	-0.610963	-2.08867	-0.93567	0.519222	-0.121714
Dacoc_008	18656130	3.84952	0.518585	1.95311	-1.31384	0.430317	0.262187	-0.866003	-0.0948453	-1.97574	-1.97019	3.52171	1.07201	1.61736
Dacoc_008	18693397	-2.65639	0.616166	-0.969116	0.86286	-0.159851	-0.187405	0.928851	0.841995	0.773415	0.570055	-2.05667	-2.03683	-1.04496
Dacoc_008	18695846	-1.53869	-1.4842	-1.29925	0.351469	-0.00326794	2.00847	-1.04245	-0.278905	0.847411	0.913377	-1.81294	0.73004	0.9167
Dacoc_008	18696464	2.59995	0.40686	1.62606	-1.33162	0.344407	0.241925	-0.908286	-0.372715	-1.42153	-2.01786	2.6274	1.27642	1.01575
Dacoc_008	18696707	2.74917	-1.33082	0.774261	-1.25978	0.966986	2.41211	-2.88134	-0.628142	-0.393665	-1.15492	2.03478	2.48845	3.36328
Dacoc_008	18731078	-0.269016	1.16868	-0.298195	0.100705	0.369975	0.0375736	0.675392	2.13837	-0.0311646	-0.634718	-0.344893	-2.2708	0.165633
Dacoc_008	18765305	-2.25556	0.628357	-0.89466	0.554688	-0.220212	-0.394233	1.08605	0.920912	0.699431	0.303663	-1.88362	-1.78172	-1.04532
Dacoc_008	18779984	2.32625	0.133793	0.640731	-1.60965	-0.0689829	0.993351	-0.573581	-0.366828	-0.651067	-1.1239	2.62328	0.728962	2.14551
Dacoc_008	18797824	1.75434	0.518939	0.629382	-1.49897	-0.00115941	0.392165	-0.768475	-1.34304	-0.616678	-1.10314	2.93669	1.00075	1.81001
Dacoc_008	18797865	2.45486	-0.969853	-0.0432476	-1.39005	0.547202	1.3697	-0.861802	-1.39159	0.312082	-0.333401	2.22124	1.96633	2.758
Dacoc_008	18848124	2.75456	-0.332982	1.45811	-1.4748	-0.182318	1.12706	-0.960749	-0.523103	-2.09289	-2.33923	3.45996	1.06037	1.99348
Dacoc_008	18875448	3.69046	-0.534067	1.69469	-1.54426	-0.17179	1.32554	-1.98883	-1.01584	0.070898	-0.832411	3.6917	2.47333	2.67258
Dacoc_008	18879326	0.131756	0.298216	0.0862882	0.992366	0.773475	0.60531	1.45408	0.172634	-4.27409	-2.84061	1.69323	-2.07722	0.637902
Dacoc_008	18888385	3.04404	0.775772	1.48791	-1.23788	0.872453	0.604604	-0.819783	-0.461359	-1.48208	-1.60663	3.27917	0.986035	1.80628
Dacoc_008	18888394	2.45434	0.380492	0.952344	-0.896354	0.508859	2.02582	-1.51484	-0.878738	-0.631988	-0.93649	3.3324	1.44047	2.20671
Dacoc_008	18895463	2.65699	0.0510969	1.01961	-1.13588	0.280599	1.09507	-0.977628	-0.254617	-0.580064	-1.48931	3.1436	1.04429	2.22735
Dacoc_008	18909969	-0.462369	-0.588723	-0.481328	-0.945946	-0.456571	-0.0401095	-0.157231	-0.605884	2.08936	2.70279	-1.07256	0.919701	-0.033989
Dacoc_008	18929047	-2.57081	1.09604	-0.604035	0.711938	-0.357148	-0.37553	1.23223	1.59985	0.857722	0.560975	-2.4707	-2.71861	-1.53567
Dacoc_008	18929214	-1.34777	0.334874	-0.707186	-0.859747	0.972096	1.16717	-1.14058	0.242992	2.63297	1.01533	-1.57193	0.70877	0.671554
Dacoc_008	18929285	-0.0900889	0.0771285	0.302773	-0.620061	0.0666506	0.276041	-1.24867	0.192923	2.14564	0.924209	-0.681921	1.28668	0.24449
Dacoc_008	18960056	3.11262	-0.260011	1.38166	-0.971784	0.607819	0.342242	-0.980411	-0.868502	-1.46222	-1.83848	3.55914	1.12882	1.57084
Dacoc_008	18987584	3.66355	0.0846294	1.37768	-1.28772	0.795394	0.666392	-0.58733	-0.884944	-1.57417	-2.0201	4.10094	1.50735	2.32529
Dacoc_008	19002935	3.2989	-0.166754	1.22266	-1.65225	0.639689	0.70947	-1.11481	-0.886348	-1.87921	-1.64322	3.75402	1.48854	2.08155
Dacoc_008	19002939	-2.61221	0.948099	-0.651712	0.665417	-0.401883	-0.493287	1.23486	1.09418	0.936278	0.549915	-2.33978	-2.06817	-1.60773
Dacoc_008	19019906	3.47329	-0.0716926	1.5103	-1.80972	0.750733	1.16536	-1.08827	-0.83443	-1.79233	-1.54292	3.82696	1.44026	2.23609
Dacoc_008	19019980	-2.78279	0.909388	-1.11276	0.636112	-0.266548	-0.49905	1.26842	1.38564	0.797249	0.474737	-2.12912	-2.27467	-1.21847
Dacoc_008	19042395	3.00526	-1.33781	0.828915	-0.301618	-0.232931	0.318719	-0.315743	-1.6856	-1.5472	-0.521381	3.40267	1.98037	1.51277
Dacoc_008	19042517	2.49003	-0.452785	0.780736	-1.31159	0.956016	0.415632	-0.873202	-0.0262307	-1.25453	-1.94421	2.64178	1.15987	1.75628
Dacoc_008	19042899	-2.99263	1.17722	-1.12379	0.683709	-0.426097	-0.283393	1.34028	1.85515	0.946036	0.544746	-2.57069	-2.73935	-1.51629
Dacoc_008	19054102	2.38127	0.13824	0.919141	-1.24157	0.340359	0.142953	-0.286587	-0.314057	-0.995723	-1.33029	2.51862	0.804952	1.39667
Dacoc_008	19054784	-3.04654	0.932631	-1.1374	0.842494	-0.360593	-0.616384	1.25453	1.55552	0.98593	0.391367	-2.35277	-2.52197	-1.55863
Dacoc_008	19057771	-0.457415	-0.103511	0.360407	0.911577	0.876791	0.70379	-1.48099	0.232202	2.31862	1.27769	-2.99143	1.27346	-0.494805
Dacoc_008	19064585	3.16545	0.321196	1.87966	-1.51115	0.55375	1.30592	-1.29341	-0.475005	-1.74987	-1.7737	3.30777	0.964208	1.79059
Dacoc_008	19078198	1.75792	-0.139127	0.379374	-1.33231	0.00139872	0.639777	-0.414478	-1.14538	-0.842875	-1.10589	2.65083	0.955608	1.7061
Dacoc_008	19083848	-2.72256	1.1108	-0.928173	0.455314	-0.163846	-0.115008	1.29157	1.26355	0.518457	0.289279	-1.7932	-2.22112	-1.09121
Dacoc_008	19100036	-2.01158	0.779059	-0.414686	0.93759	-0.109305	-0.554227	0.00223273	1.09293	0.524235	0.429838	-2.14168	-1.73085	-1.59201
Dacoc_008	19100147	1.01236	-0.75619	-0.159718	-0.147299	0.585352	1.02318	-0.461001	-0.977446	-0.850185	-0.427631	1.45633	0.915599	2.18179
Dacoc_008	19136268	3.42912	-0.208032	1.4082	-1.59485	0.518842	0.693981	-0.777336	-0.820602	-1.74891	-1.77238	3.89098	1.53326	2.00526
Dacoc_008	19140694	-2.13753	0.671504	-0.711315	0.210631	-0.372517	-0.198181	1.17007	1.10511	0.659274	0.396422	-1.7564	-1.88659	-1.0276
Dacoc_008	19147396	-2.44488	0.984528	-0.688109	0.115442	0.93716	-0.598832	-0.259644	2.30156	2.23664	0.465429	-2.63106	-1.20503	-0.700015
Dacoc_008	19147559	3.26702	0.331463	1.82522	-1.47607	0.537038	0.230869	-0.791994	-0.527084	-1.62083	-1.51909	3.25551	1.13229	1.5024
Dacoc_008	19156223	-2.3444	0.778092	-0.87134	0.431435	-0.44458	-0.266971	1.13326	1.22697	0.713736	0.344431	-1.85938	-1.78322	-1.03837
Dacoc_008	19170000	-1.87057	-0.709677	-1.75902	2.52563	0.82308	0.220201	0.181994	0.760165	-1.71888	-1.3106	-1.88935	-1.65144	-0.238733
Dacoc_008	19171732	2.01416	0.214374	1.22847	-1.35809	0.171484	0.730995	-0.119725	0.404532	-1.26246	-1.61644	2.55915	-0.229101	1.25397
Dacoc_008	19180497	2.64596	0.364008	1.78961	-1.52746	-0.0317147	0.75064	-0.72165	0.399788	-1.06805	-1.63777	2.42982	0.249998	1.23558
Dacoc_008	19192859	1.8736	0.827194	1.37612	-1.05347	0.347318	0.726466	-0.158025	0.643056	-1.46831	-1.77803	2.45357	-0.869406	1.00292
Dacoc_008	19192904	-0.0404271	0.0388571	0.256036	-0.458961	0.254498	0.544603	-1.17469	0.0697161	2.11894	0.829104	-0.360047	0.951695	0.538266
Dacoc_008	19223997	2.15052	0.459902	1.24875	-1.64786	0.046213	0.777996	-0.182087	0.872944	-1.37056	-1.65438	2.35484	-0.0683299	1.47588
Dacoc_008	19247107	2.079	-0.267221	0.690612	-1.31082	0.194291	-0.0207337	-0.625554	0.244336	-1.31483	-0.996123	2.63349	0.321957	1.27601
Dacoc_008	19247164	-0.0907077	-0.951976	-0.101343	-0.187966	0.105974	0.125705	-2.42488	1.95625	1.3999	0.0473023	-1.20543	1.13008	0.66115
Dacoc_008	19247654	-0.260392	-1.78953	-1.47485	-0.530799	0.500482	-1.27972	-1.29192	0.682736	1.62226	0.854278	-2.26181	2.14935	0.111819
Dacoc_008	19252768	-1.02101	0.783254	0.709652	-0.299351	-0.535384	1.86904	-1.7543	1.42052	2.40994	0.320963	-1.25991	-0.660799	-0.0790623
Dacoc_008	19258112	3.25153	-1.25812	1.00725	-1.00258	1.09964	1.60859	-2.45504	-1.01654	-0.331643	0.0265964	1.8425	1.85063	2.57423
Dacoc_008	19290369	0.244529	0.198175	-0.53525	-0.155171	-0.532976	-1.4376	2.03673	-0.500255	-0.568636	-0.454416	0.377512	-0.0633001	-1.21685
Dacoc_008	19290386	-2.67882	0.854945	-0.88475	0.26689	-0.478107	-0.202555	1.36713	1.52889	0.912236	0.535065	-2.26024	-1.9984	-1.00945
Dacoc_008	19302503	-3.01056	1.46073	-1.09883	0.514631	0.205133	-1.24893	0.838179	2.89004	1.60612	0.456668	-3.358	-2.6971	-1.81299
Dacoc_008	19302744	-0.33824	0.684096	-0.137165	-0.409412	0.91967	-0.340463	-0.324649	2.49344	0.292781	-0.553876	-0.634509	-1.45886	-0.118746
Dacoc_008	19334289	3.55439	-0.0951196	1.82443	-1.41658	0.571806	0.940762	-1.52436	-0.569061	-1.703	-1.83669	3.54125	1.28714	1.76494
Dacoc_008	19340676	0.400416	0.292633	0.130515	-1.45753	-0.21533	0.150849	-0.492442	-0.530142	4.90375	3.74625	-1.37161	1.67842	0.178248
Dacoc_008	19340887	0.307486	-0.0128333	0.507409	-0.138279	0.39419	-0.0256464	-1.58228	0.0889513	2.56934	1.61191	-0.944616	1.35279	0.088973
Dacoc_008	19361906	-0.103479	0.858495	-0.161548	-0.170441	0.0644866	0.266368	0.824521	1.58474	-0.393835	-1.07866	0.395303	-2.09118	0.352822
Dacoc_008	19386468	-0.0993522	-2.19945	-0.654032	1.34355	-0.361949	-0.546214	-1.14325	0.103441	-0.38409	-1.77385	-0.819295	0.933728	0.43208
Dacoc_008	19386508	-2.34765	-0.3574	-1.04416	2.16676	-0.169807	-0.700261	-0.89209	0.25054	1.82551	0.503243	-3.39283	0.0730638	-1.7773
Dacoc_008	19387078	-0.48112	-0.435736	-0.563499	1.52165	1.11233	-0.270293	-0.000587186	2.74925	-1.34275	-2.00863	-1.58413	-1.86175	-0.0206487
Dacoc_008	19391282	2.51416	-0.113547	1.71255	-1.43494	0.455278	1.04845	-1.16437	-0.132904	-0.922627	-0.963825	2.29066	1.10105	1.45348
Dacoc_008	19440707	-2.54071	0.760766	-1.02423	0.369829	-0.586845	-0.383637	1.61202	1.26879	0.848004	0.396449	-1.88326	-2.48096	-1.04704
Dacoc_008	19441454	-0.155798	0.11558	0.172373	0.0250124	0.848385	2.7846	-1.11477	1.00528	0.361544	-0.673434	-0.149135	-0.371425	2.23367
Dacoc_008	19441548	3.95216	-1.35688	1.71098	-0.795138	1.25841	1.02649	-3.3408	0.558015	-0.796715	-2.24795	2.15796	1.75755	2.37808
Dacoc_008	19443108	-3.24186	-0.501683	-1.49624	1.66206	-0.155089	-1.00512	0.344206	2.06382	0.62939	-1.2474	-3.67639	-1.826	-1.32821
Dacoc_008	19467384	-2.90575	0.974747	-1.03352	0.789211	-0.440047	-0.541103	1.44802	1.72655	0.926899	0.404482	-2.41617	-2.36145	-1.58991
Dacoc_008	19467391	-0.538473	-1.84073	-0.951348	0.497187	0.228655	-0.25342	-1.54443	1.19242	1.19157	-1.39798	-2.22933	1.09987	0.137666
Dacoc_008	19501419	-2.71567	0.578386	-1.11123	0.563867	-0.40409	-0.294457	1.42921	0.910075	0.790815	0.494971	-1.88141	-1.9141	-1.02563
Dacoc_008	19501426	3.7749	0.429009	1.82219	-1.61702	1.05755	1.18547	-1.24029	-0.860931	-2.24873	-1.89246	4.23387	1.32786	2.41646
Dacoc_008	19507305	3.62949	0.180814	1.54322	-1.49906	0.682561	1.01107	-1.19013	-0.647484	-1.89172	-1.76767	3.83501	1.38645	2.26856
Dacoc_008	19507631	-0.452873	-0.708568	-0.578218	0.267948	-1.41301	0.425897	-0.601272	-0.570962	2.27064	1.39504	-0.755501	1.30185	-0.0784462
Dacoc_008	19548083	1.65073	0.566697	0.444012	-0.501727	-0.728641	-0.412041	0.474764	-0.10443	-0.549417	-0.720537	2.04173	-0.545469	0.298344
Dacoc_008	19548462	-3.02256	0.966101	-1.18371	0.501807	-0.46589	-0.53292	1.58807	1.41118	0.893566	0.400024	-2.31922	-2.44827	-1.3707
Dacoc_008	19548493	3.41784	0.355356	1.8196	-1.63668	0.265703	0.720101	-1.24668	-0.62313	-1.57925	-1.72953	3.55543	1.38389	2.02478
Dacoc_008	19553903	-3.4345	1.15905	-1.54987	0.816968	-0.331273	-0.502773	1.88861	1.4713	1.02812	0.499863	-2.58573	-2.58271	-1.58568
Dacoc_008	19554686	1.94963	-1.03919	0.443497	0.915522	-1.34683	1.05919	-0.342097	-1.21273	-0.788736	0.403763	2.3597	0.38182	1.37863
Dacoc_008	19554784	1.23387	-1.11351	-0.804544	0.359227	-1.06841	0.547389	0.670601	-0.920092	-1.30596	-0.654673	2.50207	0.00220273	1.47771
Dacoc_008	19591046	-3.25216	0.749821	-1.32386	0.791883	-0.392248	-0.540622	1.62024	1.44233	0.988846	0.513009	-2.52677	-2.45349	-1.50602
Dacoc_008	19591055	3.31975	0.320297	1.94428	-1.44982	0.610282	1.25557	-1.22749	-0.460695	-1.85259	-1.85167	3.59861	0.892644	1.75227
Dacoc_008	19597338	-2.62382	0.692675	-0.965451	0.488423	-0.471502	-0.462462	1.43182	1.21004	0.965016	0.482927	-2.03916	-2.20957	-1.1433
Dacoc_008	19624440	-0.181141	-0.0308081	0.132525	-0.968377	-0.761997	-0.286057	1.10973	-1.58093	0.208638	2.42845	0.326605	-0.0925141	-0.62788
Dacoc_008	19628503	-2.53665	0.816825	-1.07365	0.521632	-0.310767	-0.447567	1.38626	1.24578	0.840485	0.374865	-1.91967	-2.20756	-1.0637
Dacoc_008	19633289	3.37204	-0.208377	3.07286	-0.130328	0.169473	0.0627203	-1.75696	-0.935182	-3.18273	-1.4245	2.91627	1.94596	0.508204
Dacoc_008	19640015	3.47666	0.41503	2.10058	-1.63486	0.588495	1.22808	-1.57057	-0.173945	-1.6881	-1.72522	3.50187	0.974757	1.94456
Dacoc_008	19640094	-2.4844	0.969126	-1.03856	0.444077	-0.283239	-0.565347	1.3489	1.3687	0.83719	0.414207	-2.06825	-2.02749	-1.17905
Dacoc_008	19643043	-2.42764	1.67148	-0.821838	0.211052	0.180052	0.521852	1.3332	1.0901	-0.130298	0.368032	-1.33293	-2.3219	-0.691013
Dacoc_008	19654966	1.62038	-0.379057	0.2089	-0.644006	0.928604	0.511165	0.192398	-0.689036	-1.65293	-1.86809	2.09936	1.42624	1.54098
Dacoc_008	19670031	1.96635	-2.57772	-1.20326	-0.940909	1.45717	1.45035	-1.08094	0.481993	-2.4316	-1.00473	1.42134	0.347154	2.50127
Dacoc_008	19683578	-2.86575	1.22899	-0.97025	0.560814	-0.632953	-0.659569	1.6879	1.52328	1.00738	0.32181	-2.28501	-2.51306	-1.52613
Dacoc_008	19700875	-0.210186	0.993763	0.176281	-0.0435117	0.559553	0.5585	0.661283	1.42165	-2.04693	-2.89444	0.495933	-1.50915	-0.0148616
Dacoc_008	19729964	-2.46696	1.11045	-1.09931	0.113967	-0.431692	-0.641982	2.02647	1.66725	1.10139	0.575003	-2.07811	-2.17022	-0.874179
Dacoc_008	19732559	1.8775	0.862054	1.14822	-2.11221	-0.490315	0.838127	-0.0379113	-0.343252	1.71656	0.56474	1.70487	0.907417	1.14678
Dacoc_008	19732955	2.8346	0.669581	2.31481	0.331098	-0.218624	1.35394	-1.9916	-1.70968	-1.41296	0.108741	2.86724	0.986865	0.6897
Dacoc_008	19732974	-3.04283	0.242957	-1.2838	0.305201	-1.2489	0.658829	1.64004	0.37002	1.88809	1.40649	-1.77692	-1.60663	-0.404049
Dacoc_008	19734666	-0.242272	2.03156	0.770294	-0.607521	0.274539	1.74813	-0.384128	1.22788	-1.08433	-1.15858	0.580754	-2.05137	0.558093
Dacoc_008	19755131	3.74852	0.546072	2.18223	-1.63411	0.979308	1.44048	-1.42998	-0.550683	-2.20649	-2.04256	4.097	1.26171	2.30155
Dacoc_008	19756456	2.043	-0.765905	0.526378	-1.71222	0.260481	0.48949	-1.71975	-0.348579	-0.214103	-0.0658871	0.868033	1.70935	1.10007
Dacoc_008	19756478	2.1897	1.427	1.08941	-1.56599	0.303674	0.0221561	-0.712862	0.34428	0.367751	-1.20335	1.71734	0.537684	0.986116
Dacoc_008	19774188	-1.7878	2.14442	-0.178671	-0.0638333	0.979927	-1.13343	0.258193	3.26322	1.98958	0.398083	-2.84671	-2.53518	-1.34579
Dacoc_008	19774266	0.339131	1.82188	0.67163	-0.976934	0.198523	1.08659	0.73648	0.652519	0.120965	-0.348026	0.46611	-2.45952	0.243594
Dacoc_008	19802492	-2.33068	1.64015	-1.06318	-0.118496	-0.562984	-0.599042	2.05624	1.86116	1.04676	0.232877	-1.75998	-2.48414	-0.770099
Dacoc_008	19830467	-2.82471	1.13441	-1.01754	0.371229	-0.612382	-0.44627	1.86895	1.53158	0.977032	0.43789	-2.27322	-2.40998	-1.24349
Dacoc_008	19830549	-0.0600738	-0.13265	0.014448	-1.33588	-0.830372	-0.25698	0.625556	-0.998423	0.962417	2.76393	-0.360253	-0.399776	-0.805322
Dacoc_008	19836253	-2.77353	1.31853	-0.98103	0.0690478	-0.555334	-0.502191	2.08017	1.95458	1.0495	0.507405	-2.38213	-2.60758	-1.08785
Dacoc_008	19843859	-0.238137	0.470343	-0.183016	-1.28968	-0.406453	0.248322	0.602288	-1.42057	0.434523	2.96913	0.0118593	-0.90937	-1.02348
Dacoc_008	19843886	-3.44028	0.986677	-1.2528	0.403742	-0.690322	-0.249522	1.7911	1.57042	0.904502	0.483929	-2.45152	-2.79221	-1.42774
Dacoc_008	19846859	2.76449	-1.25905	0.34951	-1.02048	1.2723	0.63414	-2.66587	-0.763237	0.536639	2.0789	1.83794	1.15509	2.23006
Dacoc_008	19899251	-2.3361	1.13534	-0.865885	0.0101592	-0.611986	-0.568892	1.82552	1.28616	0.946429	0.397104	-1.69631	-2.2568	-0.838307
Dacoc_008	19920190	-0.0302277	-1.37291	-0.539853	1.14213	0.701576	-0.518331	-0.732019	0.703028	-0.668832	-2.23507	-1.44002	0.909452	0.183966
Dacoc_008	19927049	-2.52383	0.927713	-1.01985	0.199531	-0.434992	-0.681796	1.96262	1.14279	0.64794	0.313229	-1.53342	-2.37316	-0.79573
Dacoc_008	19964923	-0.188466	2.27607	1.26717	-1.83029	0.533578	0.207393	0.425463	0.233202	-1.13759	0.539525	0.857023	-2.00938	-1.34559
Dacoc_008	19974492	0.732035	-1.06406	-0.187146	0.872741	1.56603	-0.569438	0.232246	0.131299	-2.90809	-2.93422	0.73888	1.4666	0.751047
Dacoc_008	19989535	-2.05028	1.14439	0.110025	0.399801	-0.857267	0.331724	-0.992696	0.654194	0.843537	0.828448	-1.20121	-2.38048	-2.68215
Dacoc_008	19999978	-0.792764	-0.4654	-0.337957	0.0558927	0.14207	-0.863243	0.630635	1.46216	-0.17628	0.634278	-2.64159	-1.61192	-1.69722
Dacoc_008	20011724	-2.59382	0.552642	-1.177	0.556925	-0.435112	-0.4366	1.46259	1.12471	1.00458	0.477991	-1.9687	-2.0173	-1.16545
Dacoc_008	20011857	2.65564	1.58533	2.06394	-1.34325	1.23153	1.87584	-1.81254	-0.499148	-2.82765	-1.79957	3.50619	-0.132773	1.62359
Dacoc_008	20018315	-2.49248	0.912554	-1.00242	0.321161	-0.373585	-0.489257	1.42001	1.43385	0.957581	0.425439	-2.10805	-2.05868	-1.12276
Dacoc_008	20059566	-4.23623	0.764365	-1.2927	1.43114	0.0233007	-0.835944	1.98528	1.12581	0.76792	1.63819	-4.06799	-2.65774	-2.76525
Dacoc_008	20059606	-2.33371	0.589003	-0.898753	0.43842	-0.464241	-0.210888	1.14972	1.00867	0.869024	0.510297	-1.86726	-1.87988	-1.03981
Dacoc_008	20093261	-0.536942	-0.291964	-0.464927	-1.56115	-0.343694	-0.313823	-0.0926164	-0.85952	2.25082	3.05188	-0.78394	0.608062	-0.114841
Dacoc_008	20097078	-0.196453	-1.04773	-0.733197	0.830184	-2.19109	-0.22764	0.793648	-0.617728	0.356151	0.693272	0.439033	-0.702406	-0.101317
Dacoc_008	20102310	2.51727	0.20039	1.11706	-1.51633	0.137921	0.833894	-0.690364	-0.74827	-1.4018	-1.41058	2.97382	1.10556	1.70243
Dacoc_008	20102368	0.110219	2.59693	1.33256	-0.319146	-0.976675	1.70598	1.28168	-1.11123	-0.885866	0.126563	1.43591	-1.98118	-0.936932
Dacoc_008	20102443	-3.1178	0.566585	-1.24268	0.958995	-0.271745	-0.378743	1.09089	0.977312	0.936435	0.38998	-2.18865	-2.40772	-1.21111
Dacoc_008	20139863	-2.23141	1.20461	-0.441158	0.423972	-0.37689	-0.418683	0.796711	2.02269	1.48695	0.56998	-2.76888	-2.66387	-1.55433
Dacoc_008	20146931	3.30638	0.461367	2.07732	-1.94234	0.500874	0.779799	-0.894295	-0.871243	-1.87698	-1.75069	3.87891	1.37325	1.929
Dacoc_008	20151758	-1.10132	0.57522	-0.567276	-1.62585	-0.946376	0.23488	-0.39172	-1.37491	3.67884	4.3806	-1.31584	0.491833	-0.555785
Dacoc_008	20156398	0.0285128	3.00939	2.24817	-0.844131	-0.422514	2.0568	0.475667	-0.978673	-0.748619	0.976831	1.01707	-2.82571	-0.871802
Dacoc_008	20175148	-2.83222	1.14979	-0.947595	0.345016	-0.528538	-0.486271	1.67846	1.40274	1.30968	0.603779	-2.45132	-2.70312	-1.37776
Dacoc_008	20177364	-0.601828	0.617593	0.775393	-1.20377	-0.568797	0.550072	0.0601049	-0.918871	2.10029	2.10805	-1.56948	0.793747	-0.404503
Dacoc_008	20182458	2.97626	-0.219396	1.55133	-1.52704	0.142312	0.984257	-1.02211	-0.816046	-1.36807	-1.55225	3.27414	1.07451	1.75509
Dacoc_008	20182491	-2.65493	0.893155	-1.05823	0.428475	-0.401685	-0.507251	1.34149	1.21657	1.29992	0.49369	-2.23437	-2.37587	-1.23562
Dacoc_008	20198545	-0.32633	-2.06816	-1.57257	0.358472	0.785303	-1.12578	-0.588452	1.05796	0.23751	-0.761607	-1.43608	1.65983	0.549899
Dacoc_008	20209742	0.036888	0.0655681	-0.356727	-0.226513	1.37052	-0.700872	-0.777783	1.41297	1.33984	-1.01663	-2.06247	2.14897	-0.254296
Dacoc_008	20209864	1.77662	-0.52259	0.386846	-0.971286	-0.470924	0.35372	0.835292	-2.1098	-1.42952	1.07762	3.38341	1.00791	1.69742
Dacoc_008	20214605	-4.11548	-0.715227	-2.71507	2.41797	-1.21772	-0.0464784	3.10445	-0.79419	0.244744	2.4787	-2.8876	-3.63292	-1.56337
Dacoc_008	20233368	2.67744	0.295427	2.06618	-1.05582	0.420436	1.13576	-1.73052	-0.418118	-1.77476	-2.05411	3.05306	1.16476	1.18858
Dacoc_008	20254911	-0.348724	0.653464	-0.17984	-1.98833	0.477638	0.838457	-0.513169	-0.654812	1.91732	2.68828	-0.901181	0.224801	0.336678
Dacoc_008	20254971	0.157484	1.53758	1.19317	-0.333906	-0.2135	0.561799	0.277342	0.809233	-1.67287	-1.67191	1.54844	-2.07036	-0.290847
Dacoc_008	20304769	3.51449	-0.097704	2.03766	-0.837592	0.77281	0.843404	-1.98064	-1.35903	-2.55559	-2.04833	3.96849	1.46656	1.25822
Dacoc_008	20310788	2.54556	-0.266125	1.50782	-0.728208	0.44965	0.949792	-1.83374	-0.64306	-1.51788	-1.38912	2.56946	1.29098	0.828723
Dacoc_008	20311162	-3.92489	1.27337	-2.21995	-0.0319481	-3.03913	0.42982	3.66029	-0.910929	3.18832	4.32206	-3.01682	-3.60539	-1.76257
Dacoc_008	20311195	-1.35093	0.144237	-1.32614	-0.883193	-2.19941	1.13231	1.58367	-2.699	2.62789	3.93623	-0.910223	-0.827185	-0.601193
Dacoc_008	20333920	0.00106494	-0.486543	-0.249014	0.33932	0.0178275	-0.29594	-1.65969	0.652754	2.16418	0.176175	-0.728228	1.89755	0.100632
Dacoc_008	20334049	-3.31764	1.23899	-1.55966	0.184633	-0.724519	-0.812251	2.1137	1.96764	1.38129	0.615269	-2.69314	-2.87332	-1.25484
Dacoc_008	20341535	-0.594164	1.08076	-0.4794	-0.898252	-0.684764	0.13609	1.4592	-2.23499	1.15558	3.02746	0.515388	-1.28802	-0.321599
Dacoc_008	20342525	4.10616	0.0492533	2.25565	-0.508482	0.759007	0.284333	-1.56424	-1.44899	-3.03674	-2.62929	5.08832	1.8343	1.39698
Dacoc_008	20360298	-4.66557	1.77823	-1.58546	-0.764052	-2.40099	0.746364	3.8324	-0.748684	1.90601	3.91137	-2.90819	-4.55099	-1.99369
Dacoc_008	20360363	3.86266	-0.0184374	1.91561	-1.06348	1.10808	0.5652	-2.14404	-1.16962	-2.18177	-1.9311	3.9313	1.80613	1.66911
Dacoc_008	20360380	-3.38326	0.812167	-1.44052	0.385899	-0.614824	-0.270511	1.89426	1.60743	1.14092	0.663727	-2.70795	-2.68486	-1.13325
Dacoc_008	20360858	-1.55126	0.747109	-0.495507	-0.967376	-1.66389	1.21923	1.94135	-2.69448	0.882637	3.31397	-0.334251	-1.92248	-0.703792
Dacoc_008	20384263	0.00786133	1.31882	0.894141	-0.793812	-0.425777	0.538284	-0.249078	1.00223	0.222893	-0.736325	0.276529	-2.36437	-0.417542
Dacoc_008	20384364	0.28582	-0.993589	0.309161	0.392841	2.37784	-0.753953	-1.60746	2.14787	-0.36567	-1.76376	-1.33139	1.37498	0.37304
Dacoc_008	20438903	3.04222	-0.152492	1.66497	-0.191084	1.03653	0.230522	-1.92725	0.0118647	-1.39518	-1.29173	2.0981	0.874808	0.681664
Dacoc_008	20456601	3.41002	0.108573	2.11159	-1.40295	0.523757	0.83883	-1.84585	0.091897	-1.89074	-1.85782	3.02722	0.76571	1.44733
Dacoc_008	20456701	-2.72713	0.807677	-1.18559	0.556049	-0.329151	-0.475886	1.45936	1.23843	1.01838	0.451341	-2.21638	-2.13582	-1.11747
Dacoc_008	20479815	0.397023	-1.62848	-0.807512	1.15111	0.954349	-0.870861	-0.775044	1.1827	0.770405	-1.06958	-0.754305	2.32463	0.743508
Dacoc_008	20479832	-2.61093	0.913695	-0.998155	0.424613	-0.32503	-0.54389	1.42127	1.3528	1.0398	0.490809	-2.14415	-2.19783	-1.20914
Dacoc_008	20479948	-4.08171	1.77736	-1.46721	-0.596774	-1.73707	0.208012	3.64643	-1.24633	1.39162	3.27804	-1.83744	-4.2476	-1.53899
Dacoc_008	20482212	0.0618544	0.889784	0.723376	-1.44493	-1.11812	-0.0485629	0.852212	-2.02576	1.97901	2.84501	-0.0967709	-0.166767	-0.840647
Dacoc_008	20482317	3.66673	-0.142954	1.91347	-1.10448	0.611712	0.980398	-2.0308	-0.348881	-1.6434	-1.57336	3.09367	1.34191	1.43223
Dacoc_008	20495039	-1.34451	2.14448	-0.0350018	-0.840554	-0.394305	0.899587	1.28918	0.313122	0.808721	1.83158	-1.01062	-3.74533	-0.906061
Dacoc_008	20495697	3.54155	-0.0123074	1.86146	-1.36089	0.529451	0.905388	-1.70112	-0.17888	-1.73316	-1.73009	3.18562	0.900088	1.60967
Dacoc_008	20495852	-3.75954	1.89541	-1.58402	-0.381815	-1.72	0.0502949	3.11484	-1.25105	1.63229	3.38459	-2.16111	-4.17619	-1.92204
Dacoc_008	20495870	0.119711	0.813295	0.793194	-1.09038	-1.74748	-0.0287028	1.05996	-2.40636	1.27528	2.52011	0.304375	-0.439933	-0.823276
Dacoc_008	20495887	0.477926	-0.534951	0.772294	-0.656904	-0.0488844	0.433537	-1.33851	-0.815502	2.98567	1.79201	-1.39521	0.681497	1.07051
Dacoc_008	20528729	3.44452	-0.348025	2.14296	-0.846212	0.490416	0.940756	-2.02271	-0.403134	-2.05647	-1.7387	3.24826	0.96316	1.49571
Dacoc_008	20532571	-3.92495	1.50342	-2.05744	0.140068	-1.77407	-0.512986	2.73011	-0.789036	1.53806	2.77705	-2.0311	-3.8266	-1.98619
Dacoc_008	20532673	-2.13797	0.865615	-0.857716	0.571481	-0.180979	-0.618362	1.11854	1.1362	1.02933	0.446683	-1.82352	-1.88007	-1.2041
Dacoc_008	20545105	-2.52646	1.02025	-1.03253	0.464153	-0.230055	-0.672791	1.38194	1.37128	1.03431	0.439486	-2.15448	-2.30621	-1.28336
Dacoc_008	20549562	0.267555	-1.81404	-0.587918	1.21093	1.24407	-1.22896	-1.37608	1.80847	0.448825	-1.82355	-1.33085	2.99435	0.47752
Dacoc_008	20621501	-3.22765	-0.868514	-2.10269	0.768064	-0.845463	-1.22439	1.45268	0.387118	3.25376	1.8506	-3.58539	-0.0354693	-1.53007
Dacoc_008	20621669	-2.27863	0.672803	-1.0287	0.422068	-0.160404	-0.449092	1.21356	1.13826	0.917866	0.504562	-1.76961	-1.75571	-0.888814
Dacoc_008	20621803	-0.0255605	0.157631	0.471598	-0.312168	-0.986426	0.472212	-0.173956	-1.42101	1.77401	2.004	-0.607109	-0.330211	-0.144108
Dacoc_008	20638978	-0.248873	0.500229	0.982309	-0.873929	-0.428315	0.867495	0.0967229	-1.09913	1.1504	2.16514	-0.57779	-0.0692993	-0.0476168
Dacoc_008	20661173	-2.24626	0.806738	-0.948797	0.280508	-0.328343	-0.342278	1.42477	1.48117	0.967205	0.497126	-1.81945	-2.01042	-0.844178
Dacoc_008	20661335	-0.303336	-1.32614	-1.20028	0.103167	1.23937	-1.30269	-0.155585	1.19429	-0.25255	-1.34143	-1.44738	2.0942	0.225018
Dacoc_008	20661990	-0.330592	1.04219	0.567106	-0.49414	-1.04272	0.475859	0.711262	-1.86408	1.22353	2.40944	0.0844456	-1.20805	-0.87413
Dacoc_008	20749713	-0.26603	-1.44767	-0.332963	0.825004	-1.48463	-1.08114	0.566552	-1.52338	0.860214	1.26242	-0.884815	2.46016	-0.604593
Dacoc_008	20750492	-3.80904	0.940726	-1.4943	1.11652	-0.229886	-0.540462	1.61077	1.59665	1.33756	0.626162	-3.10934	-3.23645	-1.83682
Dacoc_008	20750993	2.02835	-1.15482	0.928194	0.296036	-0.380023	0.723275	-0.499137	-1.35565	-3.05409	-1.2605	2.45033	1.43031	1.00784
Dacoc_008	20752196	0.0556603	-0.523723	-0.22495	-1.12207	0.430735	0.854708	-0.440313	-0.17293	2.15004	1.02156	-0.935856	0.643784	0.950007
Dacoc_008	20828887	-0.394925	-0.271189	-0.777273	-0.422264	-0.413473	-0.72922	-0.643125	0.577395	2.48872	-0.0198634	-1.28842	1.07824	-0.763932
Dacoc_008	20852418	-3.08968	0.827711	-1.19336	1.07346	-0.133988	-0.651049	1.21082	1.27898	0.822325	0.566739	-2.35712	-2.28794	-1.51542
Dacoc_008	20986099	0.844696	-0.290423	-0.290924	0.00877337	0.463193	-0.784354	-1.09361	0.706226	2.44834	0.2025	-0.992086	1.75759	0.249632
Dacoc_008	20987991	-3.33737	0.994969	-1.19693	1.17721	-0.21745	-0.751869	1.24685	1.41523	0.877312	0.466789	-2.47286	-2.73183	-1.7628
Dacoc_008	20995226	0.599654	-1.84076	-0.841296	-0.116871	-1.02788	-1.39142	0.113562	-1.04261	1.27814	0.905444	-0.426715	2.17364	0.117961
Dacoc_008	21043749	-0.106779	-0.870345	-0.69779	1.03642	-1.0912	-0.277884	1.41373	-3.0689	-0.823006	1.48533	1.39828	0.55437	-0.241945
Dacoc_008	21096615	-2.87381	0.598595	-0.925909	1.00986	-0.346592	-0.116566	0.872684	1.64172	0.831185	0.709578	-2.58855	-2.35214	-1.40043
Dacoc_008	21170059	-0.437292	1.10583	-0.135516	-1.41565	-1.50919	1.30829	1.27881	-1.65966	1.12693	2.66741	0.541802	-2.22461	-0.32032
Dacoc_008	21170182	-0.155928	0.598127	0.543706	-1.22816	-2.21606	0.904157	1.27228	-2.7175	2.67731	3.7048	-0.18779	-0.291444	-0.487427
Dacoc_008	21232647	-1.43473	1.63467	0.162223	-0.354692	-1.01198	1.20592	0.532065	-1.89292	1.19418	2.59344	-0.353996	-1.82268	-0.9052
Dacoc_008	21232696	0.14032	-1.47755	-0.948323	-0.443881	0.215279	-0.341104	0.859749	-1.16293	-2.06645	-0.998429	1.54424	0.387493	0.824298
Dacoc_008	21237680	-0.787198	-0.31226	-0.289059	-0.942036	-0.0558667	0.662179	-1.21969	-0.0873892	2.34061	2.62928	-1.70014	-0.464077	-0.140386
Dacoc_008	21237713	0.485691	1.02035	0.150525	0.050258	0.19122	-0.0619632	0.453247	1.13657	-0.784771	-1.1498	0.991914	-2.26953	0.0750246
Dacoc_008	21251652	-0.0473389	1.20938	0.342077	-0.840684	0.73451	1.48777	0.709558	0.598862	-2.19467	-1.14059	1.90136	-2.11119	1.08566
Dacoc_008	21260868	-0.279988	-1.72097	-0.417824	-0.328517	-1.48248	-0.234559	-0.47319	-1.0521	2.18643	1.98272	-1.45776	1.71677	-0.136165
Dacoc_008	21285237	-0.0396902	0.788178	0.958961	-0.667982	-0.62717	0.844795	-0.574512	-1.31682	2.24871	2.04638	-0.66924	-0.451851	-0.265091
Dacoc_008	21285253	-0.171784	-2.38358	-1.45209	1.14935	0.844353	-1.82452	-0.864678	1.2929	-0.0570591	-1.86707	-1.32343	2.91067	0.223627
Dacoc_008	21291413	-1.02889	2.0418	0.568413	-0.926919	-0.718516	1.58529	0.896974	-2.5145	0.890078	2.6859	0.0157235	-2.35096	-1.00231
Dacoc_008	21291419	0.116046	0.942464	0.305494	0.0281085	0.468744	-0.139701	0.0102391	2.17392	0.131918	-0.39014	-0.736273	-1.75594	-0.240557
Dacoc_008	21291447	-0.395381	-1.2416	-0.674783	-0.0186398	1.05846	-1.03213	-0.174151	1.14323	-0.687684	-1.28646	-1.08927	2.18679	0.104747
Dacoc_008	21573369	-0.380156	-0.785399	0.0762808	-0.616903	0.184253	-0.20178	-0.562471	-0.170349	2.27513	1.2822	-2.56985	1.64384	-0.675692
Dacoc_008	21623149	1.50966	0.812417	2.58792	-0.894258	0.0885948	0.669858	-1.07664	0.366168	0.36827	0.0171378	-0.579288	0.195646	-0.157534
Dacoc_008	21651531	0.624821	0.0970258	0.308105	-0.344766	0.476683	0.23828	-0.44144	-0.0316731	2.09517	1.51093	-0.669819	0.333733	0.289714
Dacoc_008	21840873	0.23544	-1.45917	0.254701	0.285096	-0.771796	-0.120936	-0.786681	-0.949465	2.72689	1.68695	-1.90944	1.89458	-0.255915
Dacoc_008	21845919	0.446602	-0.878182	0.823882	0.520446	-0.804293	-0.254436	-0.482027	-0.9347	2.68482	1.25175	-1.53517	2.03924	-0.452305
Dacoc_008	21887756	-3.71845	1.37889	-1.11526	0.279314	-0.608939	-0.104704	2.21774	1.65259	1.4591	1.22604	-3.04857	-3.43555	-1.50045
Dacoc_008	21915231	-3.62327	1.20709	-1.22293	0.607292	-0.461796	-0.696119	1.88665	2.11982	1.37935	0.746306	-3.07912	-3.26128	-1.80389
Dacoc_008	21927647	-0.669426	-2.00386	-1.11619	0.971901	-1.79787	-1.19899	0.389395	-1.50077	1.86202	1.85652	-1.13911	1.4873	-0.437156
Dacoc_008	21951280	0.167123	0.259951	-0.0574858	-1.41846	0.089269	-0.0353801	-0.160661	0.0136689	2.33967	1.65354	-0.627764	0.864903	0.0543378
Dacoc_008	21954772	-1.90103	0.412513	-0.302574	0.807606	0.145991	-1.57794	-0.0692171	1.74695	0.415665	-0.422045	-2.75298	0.234774	-1.59261
Dacoc_008	21955030	-3.83715	0.995404	-1.83636	0.80975	-0.575643	-0.971053	1.67655	2.19153	2.24969	0.445087	-3.53555	-3.38305	-1.99165
Dacoc_008	21989289	-0.0729788	0.962771	0.160563	-0.371489	0.170477	1.53311	1.02724	-1.28345	0.99067	2.00869	-0.0913994	-1.40478	-0.124438
Dacoc_008	22035206	-0.496947	0.419344	0.452599	-0.273665	-1.12203	0.526124	-0.624823	-1.20616	2.84342	2.10121	-1.25742	0.705274	-0.942447
Dacoc_008	22075714	0.0596958	-0.104377	-1.12793	-0.264149	-0.390532	-2.00931	1.20514	-0.214455	-0.0262461	0.0270366	0.445039	0.121554	-0.780256
Dacoc_008	22126927	-0.618036	-0.509697	0.698131	-0.526657	0.369271	0.93017	-0.878251	-0.160314	1.34893	1.23991	-2.25121	1.09913	0.00471159
Dacoc_008	22224183	-0.96777	-1.51768	-1.43472	0.112696	-0.0339544	-0.0811416	0.0659975	-0.748723	2.00564	2.17282	-2.12465	1.51513	0.073259
Dacoc_008	22229308	-0.870708	-1.81029	-1.06548	0.664299	-1.34843	0.842382	1.95669	-2.54405	-0.0758488	3.00637	-0.283996	0.584929	0.405205
Dacoc_008	22306600	0.985404	0.481634	0.073159	-0.576418	0.151451	0.28645	-0.140165	2.11131	-0.237402	-0.971153	0.377115	-1.44979	0.665209
Dacoc_008	22338208	0.497648	-0.186769	-0.42359	0.120984	-0.956728	-0.684477	-0.0729578	-0.684902	3.31453	1.66362	-0.948036	0.885701	-0.448351
Dacoc_008	22343625	-3.3777	1.36192	-1.33405	1.00905	-0.277561	-0.750736	1.34106	1.92424	1.1677	0.399154	-2.82669	-2.53562	-2.00476
Dacoc_008	22343854	-2.13512	0.171938	-0.785918	0.284701	-0.390897	-0.0724486	1.2768	0.848042	0.750477	0.478987	-1.57354	-1.73666	-0.796042
Dacoc_008	22352944	-0.143307	-0.855811	-0.514284	-0.0404161	-0.603501	0.50763	-0.690627	-0.0484647	2.0428	0.860602	-0.701976	1.50428	0.504785
Dacoc_008	22357288	-0.00348412	0.174934	0.230431	0.247559	0.836406	0.388277	-0.965808	0.215201	1.55804	0.946761	-1.74809	2.13454	-0.413732
Dacoc_008	22384643	-3.30392	0.947367	-1.3052	0.72494	-0.235385	-0.670575	1.4101	1.63727	1.18326	0.582397	-2.56679	-2.63455	-1.40975
Dacoc_008	22401531	0.03901	0.274541	0.010648	-0.329503	0.671812	-0.980784	-1.59974	0.976024	2.5952	-0.0399244	-1.03435	1.77526	-0.244526
Dacoc_008	22401914	0.362418	0.225204	0.611319	-1.66543	-0.491028	0.897863	-0.673028	-1.11578	2.56826	1.28884	0.101439	1.74446	0.511013
Dacoc_008	22401951	0.168245	0.292038	0.892559	-0.481666	-0.58851	-0.803979	-0.959043	0.0673218	2.52329	1.1628	-1.69757	1.64113	-1.09228
Dacoc_008	22479888	-0.621683	0.910564	-0.600836	-0.520787	0.742636	1.06768	0.674327	1.1885	-2.06641	-0.776808	1.14583	-2.27665	0.760331
Dacoc_008	22522691	-2.37293	0.53525	-1.00659	0.355417	-0.228532	-0.330399	1.36091	0.981638	0.761318	0.505713	-1.77831	-1.78295	-0.798267
Dacoc_008	22529034	-3.20633	1.59467	-0.924974	-0.631691	-0.799994	1.74515	2.58546	-1.11509	0.0260068	2.29406	-0.770191	-2.56506	-0.124546
Dacoc_008	22532800	2.9043	0.250235	3.46005	-0.327021	0.902477	1.21926	-1.66722	-0.20408	-1.19743	-0.933051	1.61924	0.214587	0.539133
Dacoc_008	22534917	-2.77286	0.558844	-2.21139	0.0506892	-0.215716	0.389156	2.1919	0.161437	-0.652744	0.466756	-0.230281	-2.29271	0.181647
Dacoc_008	22598879	0.0224041	-1.90288	-0.915604	0.328314	-0.917553	-1.2415	-0.187718	-0.715499	2.19652	1.01011	-1.21727	2.07598	-0.286444
Dacoc_008	22616593	0.0199718	-0.853695	0.884057	0.408126	-0.0466346	0.173557	-1.0449	-0.510052	1.75463	1.08076	-1.18638	2.12289	0.122224
Dacoc_008	22647269	-2.52672	0.669806	-0.968799	0.529573	-0.312259	-0.46799	1.42615	1.23136	0.907861	0.446399	-2.26164	-2.07302	-1.13551
Dacoc_008	22653476	-2.16319	0.19114	-1.12544	1.1832	1.0174	-0.703136	-0.0144538	1.35667	1.04059	0.307618	-1.99393	-1.54139	-0.872825
Dacoc_008	22654001	-1.28728	0.116922	-2.02155	-0.226788	0.241579	-0.889506	1.17955	-0.17759	-0.987216	0.483806	0.103997	-0.928073	-0.768692
Dacoc_008	22675393	1.71982	0.552606	1.06632	-1.50875	-0.0224416	0.891944	-0.537528	-0.0731808	-2.39956	-1.70952	3.01253	0.31932	1.26609
Dacoc_008	22700771	0.235024	-0.980009	0.396047	1.11772	-0.954676	-0.809209	-0.740924	-1.1589	2.1916	1.00025	-1.05339	1.97905	-0.383044
Dacoc_008	22717678	-2.89833	0.821128	-1.16808	0.591803	-0.316097	-0.473817	1.45366	1.30916	0.949802	0.402561	-2.10145	-2.3974	-1.2298
Dacoc_008	22802987	0.0214536	-1.37196	0.268094	1.26572	-0.687177	0.0760769	-0.423092	-0.733586	1.18074	-0.00508088	-0.978906	2.16881	0.272557
Dacoc_008	22860485	-0.287703	-0.287283	0.138643	0.89996	-0.226703	0.146101	-0.271267	-0.848193	1.06187	0.809455	-1.22938	2.05423	-0.512618
Dacoc_008	22930426	0.32373	-1.10407	0.350009	0.75091	-0.522597	0.0432896	-1.11565	-0.459412	1.9574	-0.0443134	-1.05343	2.15574	0.491796
Dacoc_008	22943198	-0.344689	-0.735753	0.0425949	-0.047643	-0.622305	-0.461606	-0.403937	-0.306633	2.22623	1.33402	-1.9381	2.31395	-0.403551
Dacoc_008	22981527	0.167341	0.28081	0.549618	-0.989639	0.538586	0.175825	-0.898674	0.195773	2.11525	1.4841	-1.02902	1.1878	0.175465
Dacoc_008	23180912	0.08749	0.0288894	-0.0841975	0.178666	0.597117	0.436104	0.761381	0.0711261	-2.16596	-0.741937	0.0727232	-1.35523	0.0281536
Dacoc_008	23334871	-0.0665609	0.620363	0.307127	0.141636	0.064299	-0.050455	0.189081	2.21395	-0.786473	-0.777669	-0.10345	-1.81621	-0.282096
Dacoc_008	23334883	-2.58015	1.31756	-0.479287	0.848694	-0.299517	-0.702921	0.727782	2.08227	1.033	0.568515	-2.88602	-2.86527	-1.93832
Dacoc_008	23348615	2.66547	0.193113	1.5025	-0.690558	0.606603	0.961286	0.47348	-1.7897	-1.40929	0.0573501	2.59288	2.36962	1.69878
Dacoc_008	23348707	-0.633402	0.149669	0.273586	0.439274	0.329227	0.585548	-1.17573	1.00741	0.824942	0.738109	-2.03745	-0.184567	-0.850013
Dacoc_008	23348728	-2.22925	-0.207132	-1.67994	0.530151	-0.764142	-0.311466	0.287682	0.773986	1.66617	0.327421	-2.18467	-1.52766	-0.778471
Dacoc_008	23383926	1.00949	-0.384364	1.45257	0.224753	0.321763	1.01925	-0.229067	0.670719	-1.19142	-2.04825	0.80404	-0.180765	1.11689
Dacoc_008	23403966	-2.97221	0.822747	-1.04251	0.845218	-0.181394	-0.635955	1.29652	1.15424	0.935829	0.601493	-2.42198	-2.45286	-1.38452
Dacoc_008	23425456	0.658703	-0.201985	1.51256	-0.0573354	0.332562	1.35232	-0.930034	0.984133	-0.899381	-2.1099	0.38951	-0.1202	0.865601
Dacoc_008	23425537	1.33634	1.09812	1.37883	-1.01799	1.05501	-0.397993	-1.44235	2.43943	-0.588208	-2.16495	1.00359	-0.629801	0.181409
Dacoc_008	23435514	-2.42165	0.775105	-0.765986	0.479696	-0.237029	-0.503132	1.1839	1.133	0.945227	0.562322	-2.0372	-1.88065	-1.05506
Dacoc_008	23691720	-0.0079919	0.451051	0.871498	-0.1721	-0.150741	1.20929	0.545377	-0.815452	-2.0882	0.0532372	0.918598	-1.03598	0.640685
Dacoc_008	23786074	0.0352254	0.93162	0.903146	-0.398453	-0.195084	0.654534	-0.238556	1.38886	-0.763731	-2.35769	0.480115	-1.49696	-0.727108
Dacoc_008	23802211	0.202896	-1.04431	-0.314504	-0.249575	0.682847	-0.225333	-1.43009	0.708854	2.15563	-0.40261	-1.4756	1.60558	0.53321
Dacoc_008	23888981	0.995055	-0.31686	1.01321	0.843461	0.315137	0.496047	-0.786534	0.924182	-0.634045	-2.01553	0.48006	-0.0603971	0.806862
Dacoc_008	23967363	-0.494583	-0.564693	-0.172837	-0.446112	-1.48995	-0.353607	-0.677404	-1.15787	3.22117	2.25207	-1.69017	1.61314	-1.01153
Dacoc_008	23972127	-0.544013	-0.0717814	-0.473926	-1.2584	-0.748016	-1.06811	0.609452	-0.74914	1.18154	2.04407	-1.19	0.552951	-1.03336
Dacoc_008	24007484	-0.312741	-2.23202	-1.71699	-0.882657	-0.0558375	-1.34831	-0.290187	-0.272909	2.65788	1.99086	-2.39725	2.5623	-0.000898477
Dacoc_008	24062875	-0.301375	-1.3604	-0.267438	-0.0783761	-0.0180535	-0.833835	-0.490192	-0.311259	2.30124	1.44372	-2.39923	2.29374	-0.508588
Dacoc_008	24214779	0.176851	0.566701	0.684842	-0.426842	-0.894561	0.873473	-0.468325	-1.52611	2.56061	1.77078	-0.546126	-0.213861	-0.161927
Dacoc_008	24214874	-0.925854	0.43997	-0.419057	-0.322719	0.491214	0.607324	0.731076	-0.0977543	-2.3472	-0.438737	1.15972	-1.26108	0.358126
Dacoc_008	24215395	0.108933	-1.39757	-0.383432	-0.199869	-0.543588	-0.884514	-0.672605	-0.812664	2.6722	1.2385	-1.63726	2.13752	-0.312845
Dacoc_008	24341598	0.0826967	-0.206705	0.44322	-0.217555	-0.125274	1.33122	-1.35066	-0.884396	2.10329	0.940488	-1.38532	0.886581	0.642404
Dacoc_008	24387624	-2.94872	0.531893	-0.887885	0.704549	0.134637	0.219543	1.47271	-0.363339	0.102064	1.483	-1.58347	-2.45645	-1.12179
Dacoc_008	24641108	0.0393949	0.69636	0.611506	-0.859038	-0.355554	0.985	-0.184349	1.08747	0.356714	-1.03729	0.496586	-2.07231	0.289123
Dacoc_008	24660427	0.273785	0.554067	0.579224	-0.979481	-0.294582	0.0653963	-0.816121	-0.079478	3.16594	2.11437	-1.15692	1.19838	-0.248635
Dacoc_008	24675890	-3.29776	0.879835	-1.25115	0.965342	-0.26999	-0.625645	1.51683	1.48314	1.07528	0.618893	-2.48311	-2.53646	-1.54289
Dacoc_008	24680914	-0.27233	0.348943	0.555635	-0.465596	-1.07848	0.359056	-0.218973	-1.21735	1.48986	2.0751	-0.762857	0.579438	-0.503427
Dacoc_008	24680987	-3.17737	0.445941	-1.35243	1.31455	-0.118466	-0.338389	0.836524	0.65441	0.655527	0.395962	-1.86402	-2.04448	-1.17561
Dacoc_008	24706600	-0.437451	0.487184	0.50738	-1.75883	0.160854	0.313032	-0.218748	-0.489345	2.7342	2.82453	-2.03119	1.42118	-0.413498
Dacoc_008	24706614	-2.62967	0.38049	-1.3398	-0.0758834	-0.810384	0.301626	1.30739	0.305143	0.873214	0.0943948	-1.11792	-2.12392	-0.528765
Dacoc_008	24745050	-0.345387	0.150106	0.37423	-0.341506	-1.08292	0.553499	-0.181318	-1.08797	1.44164	2.03568	-0.748029	0.594654	-0.357835
Dacoc_008	24749458	0.198727	0.745756	-0.0425334	0.594269	0.253413	0.159935	0.778769	-0.98334	-2.47708	-0.560397	1.99641	-0.369107	0.0400652
Dacoc_008	24753026	0.504668	-0.250049	-0.155925	-0.00571612	0.162121	-0.636103	-1.15749	0.361762	2.26576	0.839269	-0.845361	1.39386	-0.00867217
Dacoc_008	24754146	-1.3347	-0.184108	-0.79218	-0.185925	0.330023	0.85377	2.42392	-1.28156	-2.57785	0.144578	-0.0459236	-0.31844	-0.0919418
Dacoc_008	24762247	-1.61615	-0.731035	-0.445968	-0.525225	-0.566667	0.200457	0.631994	-1.29435	-0.186113	2.00501	-0.532896	-0.273464	-0.532859
Dacoc_008	24800985	-2.73571	1.20274	-0.720758	0.625072	-0.233865	-0.385562	1.28273	0.892393	1.12095	1.04186	-2.32042	-2.46058	-1.51395
Dacoc_008	24922282	-0.522009	0.941676	0.979605	-0.130426	-0.446615	-0.809716	0.468087	0.402483	-1.39844	-2.08427	-0.163861	-0.24642	-1.32317
Dacoc_008	25016087	-2.32599	0.477805	-0.907948	0.681436	-0.167544	-0.460796	1.12913	0.932378	0.858234	0.456672	-1.76638	-1.76588	-0.991257
Dacoc_008	25147662	0.533977	0.161934	0.0933478	0.294305	0.901316	-1.57341	-1.24277	1.02909	2.3564	-0.155603	-0.939794	1.61334	-0.467583
Dacoc_008	25330274	0.280486	-0.566348	0.136327	0.931221	0.267864	-0.113365	-0.965917	-0.980341	0.816968	0.0353632	-0.454203	2.04796	0.156876
Dacoc_008	25341260	0.200737	-0.835537	-0.299225	0.762118	0.152909	-0.101181	-0.687971	-1.23665	0.595081	0.355373	-0.373315	2.05873	0.286638
Dacoc_008	25375429	0.573326	-0.516056	-0.732584	0.0833494	0.584348	-0.695294	-0.959793	0.695248	2.28566	0.311378	-0.626778	1.27279	0.348915
Dacoc_008	25381513	-0.173	1.32408	0.668635	-0.634753	0.174289	0.496503	-0.0686954	2.05726	0.0730509	-0.237518	-0.595179	-1.81101	-0.329809
Dacoc_008	25403945	0.252085	-0.888964	0.0730312	1.19453	0.705721	-0.808397	-1.68703	-0.298075	0.199726	-0.763365	-0.820903	2.40184	0.0833835
Dacoc_008	25412423	0.0933435	-1.37841	-0.511177	1.21666	0.135947	-0.444662	-1.21244	-0.605849	0.414656	-0.616436	-0.460024	2.3266	0.330249
Dacoc_008	25420491	-0.302349	-1.12941	-1.51026	-0.50681	-1.1205	0.296851	1.24449	-1.51554	0.842037	2.7831	0.0141887	-0.414694	0.13817
Dacoc_008	25421006	0.208356	-1.12379	-0.413864	1.1715	0.684749	-0.273872	-1.17406	-0.455848	0.721896	-0.051205	-0.734015	2.22644	0.400518
Dacoc_008	25421105	-2.31409	0.649158	-0.919861	0.513254	-0.227454	-0.52331	1.17607	1.06745	0.828636	0.487415	-1.83169	-1.82679	-1.01823
Dacoc_008	25503702	-2.17715	0.355664	-0.937402	0.985358	0.299863	-0.657267	0.59114	0.966979	0.784905	0.297888	-1.7644	-1.54577	-1.3173
Dacoc_008	25506453	0.0350729	-1.05258	-1.0154	0.190514	0.281453	-0.255249	-0.0425345	-0.904027	1.51003	1.48882	-1.18093	2.03146	0.332541
Dacoc_008	25562978	-2.7578	0.678346	-1.08982	1.10793	0.0377846	-0.673987	0.81519	0.97889	0.830435	0.425991	-2.08917	-1.89304	-1.44344
Dacoc_008	25568388	0.0221253	-0.702994	0.0120348	0.289496	0.733051	-1.53084	-1.72473	1.91459	2.51281	0.360264	-2.15663	0.847439	-1.29677
Dacoc_008	25568480	-0.431256	1.81139	-0.167869	-0.662338	-0.0553181	0.747431	2.00007	-0.404055	-1.31914	-1.06147	1.22842	-1.57054	0.375233
Dacoc_008	25635628	-0.0839141	0.142405	-0.620527	0.527201	-0.316941	0.0635609	1.02198	-1.36715	-2.27987	-0.00824019	1.85929	-0.449775	0.295389
Dacoc_008	25739518	-0.063302	0.988603	1.49357	0.82736	-0.119694	0.421009	0.874776	1.03277	-2.16259	-1.41561	0.979338	-1.97078	-0.341227
Dacoc_008	25751831	0.233173	0.51872	0.541241	1.11754	0.464236	-0.786812	1.31699	1.22099	-2.00942	-1.22367	-0.660531	-2.22044	-1.13048
Dacoc_008	25754215	0.24348	-0.00736369	0.0631203	0.953825	-0.318591	0.352534	1.22178	-0.404523	-2.29722	-0.567069	1.07328	-2.05836	0.106129
Dacoc_008	25785394	-0.694362	1.4315	0.339678	-2.25922	-0.888879	-0.14093	0.239603	1.05513	2.11482	0.205916	-0.962394	-0.344716	-0.56303
Dacoc_008	25793663	0.0400996	1.44419	1.11733	-0.704451	-0.13413	0.774007	0.169454	1.3965	-0.288377	-0.231103	-0.102082	-2.27896	-0.380604
Dacoc_008	25901169	-0.690546	1.96865	1.3192	-0.877992	-0.250667	0.824541	1.43726	2.02007	-0.56588	-0.159679	-0.912654	-2.83119	-0.858155
Dacoc_008	25912131	0.308353	-1.00115	-1.01411	0.879011	1.03053	-1.36811	-1.60036	0.125272	1.19349	-0.0191498	-1.62687	2.4891	-0.0669919
Dacoc_008	25959797	-0.174938	1.76003	1.3827	0.400689	0.992917	-0.319742	-1.02248	1.47806	1.63575	-0.078931	-2.00669	-0.736686	-1.25706
Dacoc_008	26050401	-1.54284	-0.865814	-0.890828	0.0669995	-0.902527	0.0710964	1.13281	1.48135	-0.912719	0.0463692	-0.29746	-2.30206	-0.0893915
Dacoc_008	26050694	-1.23872	-0.276085	-0.843502	1.50276	0.130767	0.0939773	1.78945	1.38246	-1.09592	-0.00418406	-1.41817	-2.55853	-0.52535
Dacoc_008	26063265	0.345453	-0.737619	-0.0139921	0.76125	0.0756547	-0.743807	-0.136841	-1.50839	0.700535	0.602168	-0.670995	2.07625	-0.341054
Dacoc_008	26063369	-0.0663097	0.0839479	0.219109	-1.28008	-0.308463	0.692205	0.062312	-0.570889	3.0727	2.5863	-0.786149	0.505654	0.442608
Dacoc_008	26153941	0.0536706	0.734015	0.9492	0.0195208	0.668095	0.131377	-0.664572	1.48317	1.85659	0.467792	-2.21087	0.619696	-0.832702
Dacoc_008	26179124	-0.452878	0.485707	0.000255178	-0.30429	0.104226	0.00775516	1.23171	0.0944088	-2.34414	-1.03113	0.246036	-1.38011	-0.814122
Dacoc_008	26233169	0.692691	-0.533449	0.390551	0.290868	0.356991	-0.185411	-1.61037	-0.422386	4.01927	1.12325	-2.6515	2.78347	0.0552939
Dacoc_008	26233317	-0.444743	-0.883698	-1.35331	0.0642848	-0.432063	-0.517426	1.06144	-1.06106	-2.16891	0.425129	1.50531	-0.6526	-0.0161575
Dacoc_008	26233319	-0.225656	1.25299	1.06724	-0.152612	0.823281	-1.08693	-2.09747	1.80906	0.955095	-1.48982	-1.46602	1.35003	-1.94516
Dacoc_008	26358555	-1.75175	0.859913	0.875215	0.869867	-0.353165	0.841484	0.18037	1.76276	0.982165	1.07016	-3.23655	-0.706927	-1.51139
Dacoc_008	26358609	-1.6154	0.324674	0.118737	0.318566	0.260387	-0.769072	1.27953	3.54448	0.510879	-0.207155	-3.23577	-2.53695	-1.20821
Dacoc_008	26408504	2.46906	-0.876498	0.175422	-0.626606	-0.187637	-0.682353	0.0310612	-1.86117	-0.869626	-1.65898	3.28861	2.25859	1.4521
Dacoc_008	26524966	-2.8767	-0.130516	-1.71307	0.398485	-0.605379	-0.603086	1.76546	1.64395	4.87286	2.79174	-4.97667	-1.15619	-1.32902
Dacoc_008	26525111	0.399464	0.599669	0.230709	-0.988528	0.851464	-0.232003	-0.953681	0.575899	2.67925	1.35752	-0.880161	1.18291	-0.0502571
Dacoc_008	26525117	-3.62301	-0.44269	-2.33843	0.305852	-1.71397	-0.0265048	3.37227	1.15091	2.29692	1.05855	-3.74141	-2.74491	-0.752906
Dacoc_008	26530510	0.828606	-0.261358	0.940394	-0.0454648	-0.511527	1.55615	-2.15124	-0.787292	2.28317	1.63012	-1.33438	2.42422	0.044741
Dacoc_008	26531071	0.34596	0.305569	0.220183	-0.658391	0.355634	0.462738	-1.23891	0.249995	3.16546	1.53565	-0.896595	1.49198	0.419538
Dacoc_008	26560080	-1.67611	1.04667	-0.723856	-0.534799	0.0309491	-0.822418	2.06793	1.77693	0.348847	-0.996365	-0.803087	-2.14936	-0.521595
Dacoc_008	26577756	-0.668195	-0.93175	-0.325742	-0.0346676	-0.34227	1.36332	-0.793651	0.594903	1.92646	0.857083	-2.064	-0.292537	0.432091
Dacoc_008	26584959	0.232499	-1.12966	-0.0492163	0.480795	-0.356375	0.778129	-0.993828	-0.581942	3.71162	1.75986	-2.58944	2.11452	0.283119
Dacoc_008	26585142	-0.987527	0.371061	-0.019963	0.284141	0.257365	0.503282	0.0460497	1.17403	2.70663	0.182469	-2.58768	0.273943	-0.29314
Dacoc_008	26585186	-1.72774	-0.746138	-1.05769	0.389154	-0.616635	0.725426	2.81433	0.458725	0.243645	0.67669	-0.482959	-1.90831	1.39369
Dacoc_008	26587956	-1.64847	1.15454	-1.07012	-0.331428	0.128315	-0.128411	2.1855	1.76521	-0.151951	-0.355584	-0.509268	-2.37226	0.326964
Dacoc_008	26625539	-3.18874	1.27829	-1.16142	0.246261	-0.434643	-0.753293	2.17555	1.99985	1.35818	0.613346	-2.64488	-2.82236	-1.22711
Dacoc_008	26640477	-1.38385	0.342646	0.163483	-0.251605	0.375832	0.875223	0.438918	1.55866	-0.924684	-1.48979	-1.18428	-2.07424	-0.625898
Dacoc_008	26655338	1.19435	-0.389576	0.526848	0.488053	-0.110253	0.121381	-0.517935	-2.27143	-1.00606	0.441008	2.59058	1.88923	1.15531
Dacoc_008	26663053	-2.24477	-0.472471	-1.27897	0.967707	-0.798085	-0.106665	2.06909	1.98118	-0.402529	0.550237	-1.67596	-2.86138	-0.298669
Dacoc_008	26684664	1.10095	-0.255447	0.68465	-1.27062	-0.486798	0.904694	-0.30044	-1.36892	-1.25863	-1.02982	2.3154	1.28669	1.22358
Dacoc_008	26776051	-0.586392	0.951404	0.511732	0.334406	0.105632	-0.355489	0.772661	0.224731	-2.50964	-1.95611	0.388296	-1.89778	-1.24808
Dacoc_008	26776147	1.63582	-0.241943	0.720513	-1.24939	0.0286128	0.398557	-0.258424	-0.720963	-0.914491	-1.00008	2.22943	1.05856	1.37305
Dacoc_008	26890336	-0.712725	-0.343125	-1.26703	0.533623	1.42892	-1.42123	-0.505369	1.87231	1.45998	-0.70092	-2.15546	0.617715	-0.962118
Dacoc_008	26891878	-3.62312	0.929496	-1.43931	0.574278	-0.436869	-0.589876	2.04617	1.86342	1.43171	0.703228	-2.88954	-3.27152	-1.32889
Dacoc_008	26892023	0.505233	0.653021	0.604513	-0.730682	0.163836	-0.325961	-1.60634	0.30197	4.00493	1.47568	-1.53205	2.20108	-0.0983638
Dacoc_008	26927997	-0.456325	0.823796	0.463792	-1.19202	1.35629	0.637696	-0.665627	2.74204	-0.838315	-2.06209	0.165463	-1.2331	0.674107
Dacoc_008	26928024	-2.9518	0.83997	-1.31962	0.249157	0.615984	-1.0002	0.804911	2.8202	1.79185	-0.0229482	-2.82995	-2.32651	-0.875452
Dacoc_008	26928305	0.949702	-1.02103	0.330562	-0.321506	0.424481	0.455452	-0.484956	-1.51785	-1.22477	-1.12627	2.02827	1.33101	0.797884
Dacoc_008	26928342	0.224168	-1.19536	-0.661685	-0.234363	1.4379	-0.736484	-1.90319	1.73683	2.75694	-0.175981	-2.62379	2.44855	0.659301
Dacoc_008	26928680	-0.0872487	0.534545	0.898011	-0.434811	0.845203	0.500855	-0.627794	1.49468	2.15298	-0.418106	-1.98661	0.847611	-0.153853
Dacoc_008	26955004	0.682852	0.0690029	0.213874	-0.373059	1.87228	-1.18314	-1.973	2.00063	0.718353	-1.06747	-0.60376	1.07261	0.253055
Dacoc_008	26955067	1.03575	-0.866764	0.294216	0.0186926	0.00110678	0.261491	-0.347947	-1.27477	-1.3616	-1.0958	2.05686	1.05343	0.748143
Dacoc_008	26959071	-3.3955	0.882879	-1.51716	0.615129	-0.534649	-0.575501	2.09888	1.75462	1.47211	0.599906	-2.5251	-3.08943	-1.04997
Dacoc_008	26959139	-0.9837	1.16245	0.275304	-0.138923	0.403105	0.319487	0.53709	2.88023	0.44093	-0.2307	-0.940171	-2.4625	0.0569934
Dacoc_008	27025383	-3.5248	1.24181	-1.11641	-0.0398251	-0.463663	0.53632	1.88671	1.78523	0.834889	0.326091	-2.04096	-2.96903	-0.682888
Dacoc_008	27096479	-3.99724	0.782779	-2.20371	1.38532	-0.459432	-0.0678401	1.00118	1.15952	2.18236	0.722288	-3.16429	-3.21839	-1.80893
Dacoc_008	27096982	-0.225544	-0.89997	-0.290832	0.104063	-0.750308	-0.0441373	1.19797	-1.21916	1.73877	2.44037	-0.891138	0.685727	0.421177
Dacoc_008	27097335	2.12262	-0.694375	0.592574	-1.25014	-0.178323	-0.52458	-0.500397	-2.46001	-0.0485705	-0.378526	1.92322	3.1923	1.02495
Dacoc_008	27101070	-0.751354	0.588416	0.0685667	0.400051	0.769893	0.236408	0.310576	2.4142	-0.775624	-0.651487	-0.766785	-1.9584	-0.350041
Dacoc_008	27105571	1.55498	0.262596	1.25861	-1.79626	-0.640231	0.695401	0.482876	-2.21422	-0.784888	-0.798774	3.05094	1.55159	1.42612
Dacoc_008	27105790	0.138463	-2.0622	-0.579607	0.991836	0.0993253	-1.16957	-0.545365	-0.500317	0.533902	1.54679	-1.7861	2.19841	-0.178282
Dacoc_008	27106272	1.53373	-0.243656	0.645291	-0.946661	0.00730602	0.0870848	-0.0230951	-1.29875	-1.28834	-1.378	3.0308	1.32012	1.40135
Dacoc_008	27106581	1.59568	-1.32756	0.00112994	-0.948836	0.491681	0.966759	-0.76789	-2.2585	1.1003	1.32789	0.65973	2.66096	2.56531
Dacoc_008	27106702	2.12347	0.305776	1.39691	-2.25787	1.39051	-0.191841	-0.788607	-0.682484	0.315006	-1.07711	2.0508	1.66412	1.49724
Dacoc_008	27116428	1.60007	-0.186057	0.683747	-1.09085	0.0198258	0.215979	0.115342	-1.36932	-1.18073	-1.26222	2.87271	1.33286	1.40845
Dacoc_008	27159021	-3.03767	0.937569	-0.990775	0.838028	-0.225189	-0.18642	1.11727	2.99247	1.27239	0.796631	-3.55053	-3.31112	-1.68714
Dacoc_008	27232405	-3.08238	1.41098	-0.116297	0.450663	-0.343053	0.416144	0.682417	3.38417	0.730074	0.17818	-3.36849	-3.56445	-1.7633
Dacoc_008	27232441	0.188009	-1.3473	-0.145781	0.389142	0.637316	-1.83094	-1.47514	0.661384	3.19707	0.709363	-2.56179	1.36095	-0.949191
Dacoc_008	27232592	-2.54262	-0.125836	-1.29326	0.442713	-0.684199	0.545859	0.153896	1.60788	2.31274	1.88039	-3.84765	-1.89291	-0.812805
Dacoc_008	27232961	1.51088	0.134971	0.78143	-0.519246	0.195669	-0.0262791	0.0478672	-1.12401	-1.04209	-0.974569	2.42081	1.12103	0.961603
Dacoc_008	27233319	0.377287	-1.04926	-0.496532	0.976432	0.418061	-2.15727	-0.78219	0.854904	1.5684	-0.262396	-1.61389	1.86786	-0.791775
Dacoc_008	27233628	-0.585823	-0.236508	-0.766243	-0.600875	-0.251788	-0.415306	-0.570113	0.459505	1.70461	-0.310996	-2.4229	0.439463	-1.33361
Dacoc_008	27259895	1.44075	-0.118495	0.645935	-0.716622	0.265525	0.185858	-0.0925432	-1.36225	-1.19426	-1.00036	2.65725	1.42042	1.05011
Dacoc_008	27266147	-0.219776	-1.44038	-1.13441	0.669805	-0.364609	-0.82028	-0.896339	-1.05581	2.05107	1.54311	-1.79025	1.60713	-0.381397
Dacoc_008	27272322	-0.357706	-1.07956	-0.642479	0.314339	-0.179648	-0.365477	-1.43236	-0.681537	2.90902	1.69793	-2.34957	1.6311	-0.458235
Dacoc_008	27313026	-0.00331094	-2.19477	-0.796987	1.5823	-0.858773	-0.675144	0.110848	-1.44597	-1.91495	0.588003	1.69934	0.968351	0.970114
Dacoc_008	27320472	-3.12743	0.454651	-1.23886	0.991961	-0.270008	0.0100576	1.48328	2.46206	1.24682	0.695426	-3.05796	-3.14096	-1.28715
Dacoc_008	27348156	-3.57769	-0.873325	-3.07878	1.50681	-1.80855	0.795502	1.45684	0.217614	0.0173743	0.288623	-2.22596	-2.22808	-0.840041
Dacoc_008	27348937	2.98752	-0.613857	1.6166	0.00345673	1.56795	-1.39604	-0.815987	-1.32652	-2.1582	-1.53985	2.46928	4.04109	0.403726
Dacoc_008	27349483	2.79867	0.283264	1.76505	-0.80854	0.827528	-0.185077	-0.37925	-1.0728	-2.82672	-1.92798	3.67096	1.58721	0.452183
Dacoc_008	27360364	1.61031	-1.05218	0.572181	0.682994	0.307688	-0.879556	-1.16538	0.446956	-0.70661	-2.27188	0.125425	3.29384	0.498414
Dacoc_008	27372364	-2.65637	1.34608	-0.838512	-0.14988	0.269216	0.375502	1.20765	2.34534	0.97966	0.0982808	-2.22118	-3.01924	-0.283865
Dacoc_008	27406856	0.958371	-1.40712	-0.4441	0.683577	2.03191	-0.534511	-0.0355373	0.302195	0.672535	0.985464	-0.969359	1.09217	1.6788
Dacoc_008	27407010	0.283172	-2.19451	-1.14738	0.804968	0.837142	-1.08412	0.291257	0.629134	-0.796774	-0.669347	-0.932981	0.517435	1.06312
Dacoc_008	27409044	-3.23201	0.455943	-1.02288	0.886009	-0.351775	0.209315	1.11231	1.91889	1.60846	0.830371	-3.08248	-3.2383	-1.51633
Dacoc_008	27421298	1.9869	-0.341239	1.30548	-0.718313	0.154497	-0.0168302	-0.517921	-1.06686	-2.41996	-1.43458	2.79474	1.24226	0.44015
Dacoc_008	27461535	-3.27998	0.477278	-1.08138	0.959768	-0.483756	0.101992	1.28708	2.50584	1.50637	0.710307	-3.22474	-3.40152	-1.51343
Dacoc_008	27464143	-0.592389	0.967256	0.151621	-1.277	-0.113249	0.568456	-0.120797	-0.506541	3.3799	1.13918	-2.27171	0.611802	-1.04099
Dacoc_008	27479821	0.4249	-0.409792	0.566652	-0.98262	-0.335204	1.29233	-0.0817325	-2.04889	-0.760968	0.236994	2.31875	1.87362	1.53917
Dacoc_008	27483294	0.730937	1.01913	0.332405	-1.04045	1.84943	-1.57944	-1.40465	1.27557	4.22789	0.284379	-3.10606	1.91333	-1.28133
Dacoc_008	27506531	0.721618	-2.03328	-0.838855	0.992062	0.574219	-1.73314	0.818579	-0.252235	-0.383138	0.450747	-0.189093	0.554293	0.348662
Dacoc_008	27517390	0.771628	-0.910386	-0.28873	0.0667143	1.27054	-2.62457	0.395835	0.0705994	-0.136143	0.401446	-0.687361	0.927728	-0.554893
Dacoc_008	27527347	-3.76083	1.07643	-1.68075	0.701496	-0.466125	-0.564251	2.3498	1.90043	1.50096	0.729892	-3.13696	-3.36146	-1.09983
Dacoc_008	27527471	0.434646	-1.82732	-0.711798	0.790994	0.961225	-2.5304	0.728856	0.0848024	0.686925	0.443724	-1.14723	2.03494	-0.331861
Dacoc_008	27527739	-0.212241	-0.568973	-0.228377	-0.168833	-1.39059	1.50005	0.0517526	-1.31719	1.75712	2.39389	0.0397961	0.726976	0.680273
Dacoc_008	27532557	-2.92008	2.34211	-0.481798	0.145624	-1.03785	1.59025	0.363827	1.42459	3.55887	1.27169	-3.23321	-3.15392	-1.26763
Dacoc_008	27560232	-1.01202	0.153015	-0.860559	0.402852	0.58256	-2.22442	-1.88636	1.51428	1.11096	-0.939096	-1.20763	-0.632213	-1.78563
Dacoc_008	27560405	-1.21569	-0.897982	-1.1527	1.16429	-0.218665	-1.18535	-0.471949	-0.76716	1.45296	1.6442	-2.20168	0.628794	-0.993826
Dacoc_008	27579902	-4.69422	1.30361	-1.74861	0.41229	-1.85737	0.832019	1.44838	1.34863	3.89947	2.2287	-4.25937	-3.44418	-1.62628
Dacoc_008	27612534	-1.61399	1.99747	0.0316674	-0.309605	0.119614	0.506699	1.74342	-0.319369	0.958938	0.5418	-1.60281	-2.75469	-1.63963
Dacoc_008	27664372	-2.78296	1.16759	-0.788137	-0.0774105	-0.662695	1.07822	0.434775	1.99818	2.32591	0.577302	-2.98296	-3.58245	-0.84237
Dacoc_008	27664583	1.46051	0.180644	0.829342	-1.49394	0.405556	0.367218	-1.60588	-0.623325	0.896728	0.0725307	1.27579	2.62564	1.12409
Dacoc_008	27664882	-0.607419	0.302839	-0.192342	-0.456699	-1.05926	-0.595549	1.51927	-2.08876	0.0559961	1.3478	0.98818	-0.106348	-0.523829
Dacoc_008	27678255	-2.40962	0.385509	-1.01865	0.773646	-0.160321	-0.273113	0.954564	0.770732	0.705994	0.497704	-1.70781	-1.7492	-0.891987
Dacoc_008	27678289	-0.804011	0.975302	0.355668	-0.46232	-0.0294974	1.2532	0.592737	1.39385	-0.962814	-1.08739	0.60937	-2.22974	0.34292
Dacoc_008	27719806	-0.942842	0.942966	0.632029	-0.314195	-0.129709	1.13501	0.688479	1.14135	-1.19924	-1.0296	0.363155	-2.03019	0.199448
Dacoc_008	27721732	-3.05971	0.451943	-1.35541	0.602778	-0.407546	-0.328765	1.80009	1.35042	1.08279	0.634325	-2.28728	-2.56271	-0.972408
Dacoc_008	27724323	0.0206951	0.807789	0.307743	-0.336428	-0.574837	0.367988	1.35296	-1.70627	1.15061	2.16814	0.165122	0.974622	-0.695532
Dacoc_008	27743625	-0.239865	1.20046	0.847983	-0.419299	0.16044	0.722516	0.303236	1.59658	-0.841835	-0.948495	0.459914	-2.02801	-0.0393497
Dacoc_008	27768822	0.0692322	-2.52203	-1.27797	0.744096	-0.820945	-0.401172	0.907487	-1.66943	-0.20728	2.22107	0.305214	1.47475	0.622654
Dacoc_008	27833228	-0.55369	0.863931	0.694593	-0.715128	-0.395597	0.638087	-0.0516619	1.69693	0.36454	-0.642954	-0.607411	-2.18	-0.231775
Dacoc_008	27833256	-0.311938	1.82142	1.06776	-0.341247	-0.83866	0.967252	1.20313	-1.45429	-0.585939	2.05397	0.819774	-1.08592	-1.02401
Dacoc_008	27840440	-3.01261	0.60943	-1.34984	0.802864	-0.258118	-0.103598	1.89644	1.8364	1.23923	0.548904	-2.40639	-3.02811	-0.862261
Dacoc_008	27841043	-0.913573	1.67776	0.737318	-0.935712	-1.57958	1.54784	1.75034	-1.41967	0.565871	2.5162	0.369301	-2.30121	-0.63193
Dacoc_008	27890994	-3.83212	1.0273	-1.80652	0.889082	-0.24749	-0.369442	2.0835	1.41633	1.4968	0.549558	-2.72583	-3.34159	-1.13004
Dacoc_008	27906260	2.20937	-0.828214	0.62055	-1.1164	-0.677069	0.946827	-1.01548	-2.15556	-0.148663	0.650545	1.62898	3.0084	0.829846
Dacoc_008	27913244	-2.36481	-0.174766	-1.6937	2.46886	2.02565	-3.44451	1.3145	1.98904	0.101753	-0.185503	-2.58736	-2.20814	-1.33878
Dacoc_008	27956489	0.994892	1.03201	0.489247	-0.132939	3.04283	-1.81123	-1.37101	1.74692	0.565103	-1.67909	-1.12834	1.23078	-0.237482
Dacoc_008	28039877	2.13632	-0.567419	0.719827	-0.934905	0.914421	-0.089728	-0.106873	0.185213	-1.18672	-1.14073	1.59314	1.4411	1.2616
Dacoc_008	28143075	1.62621	-0.322526	0.398402	-0.263062	0.0656024	0.218379	-0.207561	-0.674429	-0.598918	-0.735239	2.05158	0.971167	0.864468
Dacoc_008	28143087	-2.97269	1.24052	-0.967524	0.245462	-0.637786	0.483712	1.14535	2.16954	0.00570885	-0.822667	-2.35854	-2.54634	-1.27421
Dacoc_008	28143101	-4.08219	0.934671	-1.69624	0.738102	-0.568668	-0.50762	2.27739	1.95008	1.528	0.707034	-2.92821	-3.34452	-1.34585
Dacoc_008	28175209	0.182976	0.638628	-0.0153575	-0.522901	0.0916886	-0.867723	-0.915777	0.497254	2.09684	-0.320844	-0.922558	0.408052	-0.999892
Dacoc_008	28316247	-2.55472	0.80646	-1.24018	0.270589	-0.324188	0.430934	1.61605	1.63345	0.260107	-0.0852546	-1.38468	-2.90781	-0.197678
Dacoc_008	28347521	-3.0105	1.03998	-1.40398	0.833767	0.359415	-0.881195	1.49818	2.7406	0.990832	-0.366246	-2.79777	-3.0995	-1.57872
Dacoc_008	28388350	-2.73641	0.655586	-0.950464	0.450014	-0.0349032	0.396142	0.903299	2.92421	0.671644	0.715373	-2.92031	-3.83654	-1.11437
Dacoc_008	28388419	-2.47519	-0.148273	-0.837713	1.10173	-0.488921	0.0892359	0.107574	1.43585	1.60656	1.47805	-3.95934	-1.94326	-1.60673
Dacoc_008	28412527	-2.38464	1.18045	-0.337692	1.13589	0.338942	0.0261108	0.943894	3.35393	0.181303	0.123014	-2.97303	-3.65946	-1.57954
Dacoc_008	28424258	-2.51089	1.13954	-0.67584	0.573537	0.0365029	-0.314864	1.11117	2.93557	0.975113	0.541168	-2.95104	-2.93039	-1.37405
Dacoc_008	28468787	-2.81516	0.797132	-0.617425	1.24219	0.181247	-0.141786	0.895358	3.38294	0.810099	0.54342	-3.43733	-3.69243	-1.70405
Dacoc_008	28533302	0.696092	-1.26668	-0.302439	-0.29299	-0.00252794	-0.39268	-1.37225	-0.376724	-1.2182	-0.931129	0.514094	2.01559	0.369992
Dacoc_008	28548070	-0.181689	-0.00367276	0.389607	-0.166667	-0.794975	1.35009	1.17333	-1.34959	0.946485	2.13475	0.00464621	-0.548506	0.595417
Dacoc_008	28549308	0.387202	-1.48295	-1.22461	0.458345	0.749765	-1.7746	-1.53642	0.624552	-0.567627	-1.23416	-0.543771	2.04347	-0.163223
Dacoc_008	28549347	0.458119	-1.16251	-0.848858	-0.200237	0.53358	-2.1276	-0.798069	0.662764	0.518954	-0.511393	-0.271234	1.76806	0.061992
Dacoc_008	28549840	-0.589261	-0.395759	0.00562259	-0.335222	-1.93543	1.93463	0.909754	-2.08968	2.26119	3.02126	-0.191664	0.437647	0.776411
Dacoc_008	28555598	-1.038	-0.081323	-0.767907	0.759623	1.66692	-2.22482	-1.47141	3.48973	-0.582485	-2.39547	-2.64242	-0.950595	-1.94212
Dacoc_008	28555646	-3.19625	1.32712	-0.782903	1.14746	0.00105659	-0.025749	1.06142	3.03052	0.576755	0.245053	-3.28126	-3.54789	-1.68618
Dacoc_008	28598279	-3.81701	0.8606	-1.607	0.863475	-0.465268	-0.447193	2.12111	1.66802	1.51876	0.70187	-2.91872	-3.39404	-1.41221
Dacoc_008	28598394	-2.2499	0.950325	-0.632302	0.718668	0.175756	0.156914	1.24303	2.58002	-0.00987361	-0.270175	-2.14094	-3.52145	-0.955881
Dacoc_008	28620703	-1.22536	-0.257054	-0.694674	0.783181	0.877528	-0.961766	-0.767898	2.02566	-0.643236	-1.23903	-2.05937	-0.945167	-1.16418
Dacoc_008	28620883	0.777129	1.0306	1.12063	-0.621924	1.07577	0.037542	-2.34476	0.313187	-0.117298	-2.01597	-0.187212	0.768264	-0.562752
Dacoc_008	28668851	-3.53254	0.876779	-0.982635	0.207855	-0.657698	0.314902	2.05509	1.32564	0.482693	0.0409933	-2.08348	-3.31193	-0.884922
Dacoc_008	28669728	3.19153	-0.847175	0.312097	0.233029	-0.348292	-0.823387	-0.0921467	-3.99212	-0.755442	0.71476	4.3632	3.67751	1.6812
Dacoc_008	28685283	-3.59666	1.13544	-0.993593	0.409071	-0.535593	0.213057	1.99213	1.76208	0.777158	0.418931	-2.51696	-3.4478	-1.14844
Dacoc_008	28695823	0.562912	-1.50102	-0.470858	0.640177	-0.274382	0.0756511	0.275801	-2.04662	0.21008	1.7007	0.0543639	1.43952	0.960475
Dacoc_008	28716777	-2.12663	1.53653	-0.104531	-0.573838	-0.0663506	0.140524	-0.361715	3.09396	1.76287	0.00562559	-3.00856	-3.23168	-1.15397
Dacoc_008	28735191	0.0313339	0.55918	0.185231	-1.11618	-0.168937	0.859498	-1.42398	1.4781	2.64397	0.0167753	-0.149577	0.0476706	0.723675
Dacoc_008	28735202	-0.153846	-0.518531	-0.134944	-0.659683	-0.24286	0.679155	-1.62701	0.183385	2.71579	1.3996	-0.835357	1.77226	0.737562
Dacoc_008	28743940	1.21378	0.611808	0.129557	-0.399552	-0.250614	0.199025	0.738525	0.43351	-0.960859	-1.36357	2.02939	-1.37407	0.557774
Dacoc_008	28743966	0.577272	0.847149	0.682788	-0.0322049	-0.541809	1.88871	1.18806	-0.975613	-2.98173	-1.24511	3.27934	-1.47581	1.00551
Dacoc_008	28743983	-0.118438	-0.109709	-0.424257	-0.630794	0.0141822	-0.830348	-0.949478	0.349217	3.33741	0.755639	-1.35051	0.875575	-0.188416
Dacoc_008	28744044	0.539966	0.977838	0.597191	-0.31472	1.40561	-2.08328	-1.53586	1.38905	1.70153	-0.797102	-1.05691	1.32862	-1.17103
Dacoc_008	28762871	-0.0414422	1.64569	-0.132905	-0.981069	-0.046595	1.73126	0.253919	0.354062	-0.725025	-0.88909	1.36971	-2.83682	0.465654
Dacoc_008	28765158	-0.047084	-0.469461	0.0747044	-0.326271	-0.239836	0.314888	-1.43146	0.0550191	2.48516	1.18709	-0.699974	1.67831	0.600796
Dacoc_008	28765193	-2.68944	0.389321	-1.73442	-0.297386	-0.438042	0.175756	1.64124	0.15083	0.542006	-0.256872	-0.454114	-1.71753	0.0885714
Dacoc_008	28813784	-1.8755	0.490082	-0.687372	-0.730628	-0.560543	0.888994	1.19005	1.09875	-1.23672	-0.714008	0.00114202	-2.25138	0.198008
Dacoc_008	28870722	-2.01345	0.931976	0.204791	0.577948	-1.38996	-0.0490516	1.64752	1.47359	-1.6255	-0.725089	-0.00339663	-3.20124	-1.76644
Dacoc_008	28870899	1.33819	1.58326	0.962814	-0.409687	2.00618	-0.845403	-1.65673	0.27409	1.24771	-0.378507	0.683876	1.96186	0.187508
Dacoc_008	28885061	-0.943369	2.34536	1.30987	0.0478412	-1.0139	2.01099	0.7356	-0.130451	-2.03408	-0.0552608	1.30013	-2.59599	-0.672392
Dacoc_008	28957268	-3.43319	0.776327	-1.22651	0.823815	-0.366034	-0.580644	1.63307	1.88777	1.2887	0.685719	-3.12124	-3.09628	-1.56472
Dacoc_008	28984751	-0.197711	-0.244324	-0.114289	0.615895	0.729763	-2.10045	-1.5589	1.359	0.830305	-1.22674	-1.36024	1.39677	-1.11963
Dacoc_008	29020064	0.801279	0.274728	0.451048	-0.345139	1.59084	-1.54564	-1.97593	0.836051	0.135906	-2.305	0.302658	2.17248	-0.652704
Dacoc_008	29020190	-1.54414	1.53438	-0.740638	-0.0850064	-0.660195	-0.386672	0.848906	1.92789	1.81571	-0.107101	-1.41509	-3.04248	-0.444039
Dacoc_008	29033241	-0.848843	1.30517	-0.332123	-0.35296	0.0544068	-0.0240416	0.711931	2.26786	1.08022	-0.107026	-1.05403	-2.55727	-0.103926
Dacoc_008	29042628	-1.12514	0.363328	-0.492741	-0.205923	-1.64388	0.283941	1.31277	1.2636	1.36611	1.49359	-0.986406	-3.3087	-0.412755
Dacoc_008	29050596	-0.355173	0.518953	0.216224	-0.540351	-1.01317	1.57728	0.158341	-0.888495	2.03321	1.9471	-0.676418	0.409186	-0.0600944
Dacoc_008	29050659	-1.3777	1.45062	-0.495655	-0.837571	-0.45809	0.410807	0.559515	2.13893	1.82182	0.14541	-1.36666	-2.57102	0.0250778
Dacoc_008	29050839	0.605894	-0.426956	-0.520133	-0.385755	0.772069	0.00113263	0.33506	0.0799001	2.26085	1.43706	-0.436963	1.10371	1.37618
Dacoc_008	29066830	-1.9958	1.73289	-0.729381	-0.502952	1.11103	1.15908	0.479416	2.8877	1.57002	0.251044	-3.49514	-3.48689	0.117736
Dacoc_008	29067231	0.823033	-0.415826	-0.649465	-0.174606	2.13875	-2.24013	-1.33628	2.15875	0.745941	-2.07768	-1.33539	1.60739	-0.166602
Dacoc_008	29067273	1.12652	-0.207319	0.454612	0.0386643	-0.591547	0.697952	0.751182	-3.06958	-3.6477	-0.267855	4.18731	0.0268256	0.365826
Dacoc_008	29067290	-0.579856	0.139454	-1.04344	1.19882	1.53253	-2.72281	-0.00755639	1.12572	-3.60223	-4.15281	0.835331	1.01148	-0.631782
Dacoc_008	29069647	0.301393	-0.238418	-0.0666538	0.693005	1.16587	-1.49294	-1.01544	1.35435	-2.26538	-2.54228	0.275717	-0.312027	-0.387037
Dacoc_008	29078540	0.759902	-0.194949	0.206013	0.341747	2.00097	-2.05991	-2.02861	1.85611	0.198954	-2.37986	-1.01618	1.95883	-1.28664
Dacoc_008	29078589	0.562911	-0.113196	-0.240923	-0.162856	1.80706	-2.04012	-1.15888	1.85155	0.667987	-1.91266	-1.20259	1.54195	-0.538126
Dacoc_008	29078660	-0.156594	0.612359	0.48895	-1.06322	-0.806972	1.69902	0.821476	-1.31112	2.08878	2.60949	-0.400019	0.0366634	0.516328
Dacoc_008	29078983	-1.66847	-0.000417174	-0.421574	1.13591	-1.50466	-0.980206	1.13884	-0.320482	-2.97775	-0.989143	1.62941	-2.03849	-1.5159
Dacoc_008	29079029	0.122229	-0.522141	0.0409315	0.442064	-1.11743	-1.08947	0.842562	-1.11118	-2.09383	-0.272757	1.96507	-0.257518	-0.537478
Dacoc_008	29081761	0.81317	0.363995	1.16618	0.140847	-0.140485	0.594112	-0.499597	-1.61242	-2.23041	-0.818508	2.28126	0.252014	-0.240855
Dacoc_008	29082299	0.0337807	0.304393	0.26899	0.505843	-0.856303	0.0230879	0.668817	-1.56191	-2.5988	0.14549	2.18119	-0.358594	-0.328024
Dacoc_008	29082336	0.470697	-1.50538	-0.18989	0.112761	-1.23632	-0.200053	0.667618	-2.90936	-3.33186	-0.599984	3.86177	0.411851	0.220353
Dacoc_008	29126286	0.632896	0.518086	0.848771	0.182916	-0.03934	1.04792	0.23113	-2.16663	-3.28556	-0.681042	3.38525	0.133909	0.231583
Dacoc_008	29136211	-3.9651	0.979668	-1.743	0.889937	-0.646567	-0.456935	1.73526	1.95012	1.91044	1.06194	-3.66446	-3.79459	-1.68164
Dacoc_008	29136288	0.0195604	-0.598601	0.125847	0.254363	-0.994312	-0.857046	0.812241	-1.00312	-2.40432	-0.386971	1.94534	-0.512486	-0.409443
Dacoc_008	29140433	0.587597	0.667405	1.08343	0.221646	0.206329	1.12202	0.0762632	-1.7801	-2.33954	-0.781475	2.69074	0.314491	0.312128
Dacoc_008	29151777	0.863319	-0.160506	0.667013	0.141262	-0.555772	0.403534	0.433796	-2.50835	-3.14859	-0.592648	3.45896	0.411636	0.0248632
Dacoc_008	29151823	-0.163145	-0.170895	-0.283395	0.900671	-0.887324	-2.72565	-0.686811	1.76938	-1.9809	-3.62351	0.88651	-0.439461	-2.05026
Dacoc_008	29154652	-1.07944	1.60101	0.449683	-1.14553	0.193325	1.11156	-0.276769	2.19301	2.18758	0.607149	-2.53492	-2.21211	0.176569
Dacoc_008	29167203	-0.257	0.0654396	0.451521	0.398874	-0.326449	0.10059	0.177376	-1.23202	-2.85017	-1.21537	1.87715	0.19079	-0.819295
Dacoc_008	29167360	-0.932711	1.28589	-0.178129	-0.0579509	0.311093	-0.306423	0.432488	2.9713	0.978917	-0.250202	-1.82474	-2.6928	-0.630819
Dacoc_008	29167537	-1.78338	1.25163	-0.953637	-0.866693	-0.947245	0.379022	1.04163	1.39513	2.90315	1.2618	-2.04976	-2.27772	0.0259329
Dacoc_008	29263202	-2.93432	1.07338	-1.57492	-0.0401152	-0.678804	0.157724	2.1727	1.00094	1.113	0.69129	-1.53657	-2.62307	-0.413636
Dacoc_008	29263999	-1.73811	1.49538	-0.86617	-0.495565	-0.907194	1.76594	2.09471	1.05346	0.961749	1.61667	-1.02576	-2.98006	0.293817
Dacoc_008	29298910	0.190515	0.699498	0.567818	-0.260896	-0.0252342	0.000997959	0.5728	-2.17716	0.708648	2.40967	0.354507	1.15953	-0.175179
Dacoc_008	29329943	0.196514	1.61689	1.05207	-0.489856	0.716727	-0.0656362	-0.897739	-1.08883	2.37166	2.02613	-0.533781	2.04582	-0.392239
Dacoc_008	29377096	-0.331953	1.00924	0.793785	-0.777646	-0.245667	-0.440558	-1.20219	-0.0199607	4.00415	1.48815	-1.50643	2.00635	-0.806149
Dacoc_008	29462334	0.609822	0.610704	0.0495547	-0.131904	0.138258	-0.536854	-0.845239	0.0878276	2.87262	0.648209	-0.629847	2.1393	-0.152078
Dacoc_008	29481355	-0.404591	-0.862488	-0.748388	1.01465	0.562249	-0.728757	0.841538	0.318476	-3.06642	-1.38827	0.24984	-1.67194	-0.473241
Dacoc_008	29494501	-2.09916	0.399249	-0.974383	0.723531	-0.0936505	-0.404269	0.756481	0.648986	0.86483	0.37925	-1.56761	-1.68041	-0.82305
Dacoc_008	29523057	-1.70143	0.952594	-0.499859	0.734484	0.826781	-1.29318	-1.0711	2.142	3.14575	-0.0713674	-2.67589	-1.71194	-2.16334
Dacoc_008	29523193	-0.0990235	0.0960203	0.241156	0.00418894	-1.24991	0.840606	0.383204	-1.3604	2.6677	2.6211	-0.724743	0.710809	-0.173278
Dacoc_008	29545554	-0.090986	-0.183931	-0.441784	-0.0398891	-0.735924	-1.14389	-0.370413	-0.184421	2.60583	0.9248	-0.577571	1.69963	-0.978488
Dacoc_008	29545588	-2.63924	0.521634	-1.19324	0.981393	-0.119987	-0.402002	0.498319	0.67732	1.55312	0.541495	-2.1939	-2.32943	-1.41859
Dacoc_008	29545615	0.0371408	-1.60955	-0.66523	0.610974	-0.376101	-1.09492	0.146086	-1.2483	0.218313	1.12628	-0.356522	2.42462	-0.0987166
Dacoc_008	29545714	-1.91932	0.221947	-0.933524	1.6762	0.220216	-1.8984	0.0828682	-0.163249	2.32466	1.66247	-2.29747	-0.322019	-2.18217
Dacoc_008	29589472	-2.29487	-1.23708	-1.89182	1.88659	-1.35793	0.12123	0.487672	-0.288295	1.96259	1.56312	-1.78153	-1.02259	-0.284616
Dacoc_008	29599282	0.700789	0.371978	-0.128711	-0.152062	-0.385186	-0.757525	-0.503998	-0.241851	3.38308	0.798153	-0.275478	2.28166	0.0197649
Dacoc_008	29613560	-1.7344	0.162713	-1.44266	1.53414	0.0638495	-0.71312	1.24034	1.85306	1.90292	0.631251	-2.93877	-2.68183	-1.22569
Dacoc_008	29686192	0.434765	0.0399086	0.222763	0.891921	1.3157	0.846321	-1.2942	0.206287	1.16839	0.0283327	-1.20826	2.7035	0.907385
Dacoc_008	29713600	-2.69626	0.550721	-1.86757	1.12195	-0.516922	-0.461443	1.50878	0.671898	2.64641	0.794978	-2.33537	-2.80066	-1.41475
Dacoc_008	29721729	-2.18834	0.228878	-1.1489	1.76554	0.173569	-1.20304	0.606388	-0.500625	1.35099	1.17899	-2.24211	-0.358648	-1.67289
Dacoc_008	29721794	0.339984	-1.51861	0.271145	1.45203	1.21583	-0.578348	-0.81676	-0.323166	-2.31461	0.1165	-0.0836593	0.679777	0.551767
Dacoc_008	29726994	-0.373839	2.00146	0.360711	-1.65441	-1.06232	0.551405	1.03006	0.652821	2.71957	0.494533	-0.654363	-0.894973	-0.768268
Dacoc_008	29737674	1.47243	-1.76597	0.435327	0.178216	1.29038	0.0439739	-0.635735	-0.554791	-2.78094	-0.778725	1.63218	1.30896	1.56884
Dacoc_008	29737686	1.80569	-1.01927	1.0633	-0.0212012	0.696348	0.186411	-0.398965	0.190584	-2.80944	-1.60993	1.71321	0.656633	1.24336
Dacoc_008	29752910	-2.44775	0.205532	-1.01126	0.955317	-0.160787	-0.00134699	0.456088	0.521507	0.316726	0.0607009	-1.36053	-1.75897	-1.01885
Dacoc_008	29763283	-2.40908	-0.155268	-1.12722	1.21808	0.286496	-1.09954	0.474983	-0.460008	0.87739	1.49889	-2.20954	-0.163911	-1.3588
Dacoc_008	29818621	0.567269	0.334748	0.0411301	0.618783	-0.452406	0.0518096	-0.255747	-1.33433	-1.83571	-1.33137	2.40102	0.676035	0.404402
Dacoc_008	29856160	0.770575	-2.077	0.244103	0.140948	-0.0843852	0.910513	-0.513555	-1.16223	0.448986	1.6524	-0.0177088	0.909046	0.596678
Dacoc_008	29860038	-2.0999	1.01237	-0.914825	0.426714	-0.0995166	0.0583372	0.41294	1.55561	1.35454	-0.123814	-1.61134	-3.35114	-0.880967
Dacoc_008	29872144	0.499553	-2.01197	-0.375623	0.759028	0.377098	0.602254	-1.03039	-0.673909	-0.902921	0.417456	-0.193726	2.29723	0.365821
Dacoc_008	29873939	-2.26042	0.486367	-1.15467	0.61077	-0.112994	-0.517837	0.644457	0.7637	1.95551	0.644635	-1.91676	-2.42256	-0.922236
Dacoc_008	29873990	0.314813	0.613152	0.805307	-0.695112	-0.00395881	0.6266	-0.047874	-0.754259	1.97395	2.13055	-0.582187	0.372171	0.293305
Dacoc_008	29877563	1.24699	0.645474	0.553362	-0.149422	-0.236012	0.774383	0.6455	-0.617637	-2.54546	-1.13974	2.70283	-0.238173	1.12945
Dacoc_008	29883177	-1.77443	-0.590469	-1.42194	-0.103131	-5.66317e-05	-0.631844	1.54607	0.00381531	-0.425181	0.758981	-0.446985	-2.03646	-0.614024
Dacoc_008	29915940	1.21946	-0.474018	1.05564	1.12713	-0.17368	1.35815	-0.329767	-2.51147	-0.981623	1.24061	1.68265	0.685961	1.04602
Dacoc_008	29923669	0.27248	-0.943874	-0.04429	0.25027	-0.262042	0.541174	-0.21717	-0.83482	3.10436	2.13835	-1.38024	0.880753	0.877507
Dacoc_008	29976636	-0.0624186	0.261803	1.30261	0.470188	-1.80979	0.747913	-0.625193	-1.19838	2.33577	2.42856	-0.155794	0.778232	-1.28672
Dacoc_008	29976852	-2.67169	0.142199	-1.18344	1.12935	-0.967624	0.101986	0.954988	-0.278005	2.18114	1.20047	-1.50998	-2.00336	-0.924609
Dacoc_008	29990952	0.188189	1.41379	2.04323	-0.329547	-0.19993	1.11916	-2.24964	-0.307084	2.53637	1.88777	-0.782045	1.14066	-1.02443
Dacoc_008	29991305	0.185455	-1.57419	-0.153297	0.0907044	-1.24113	0.691523	1.62794	-2.6619	0.631075	2.67517	0.214246	1.49724	1.12952
Dacoc_008	30016623	-0.905456	1.00643	0.0740313	-0.218938	-0.154764	-0.357431	0.21265	-0.210908	2.06454	1.92983	-1.24682	-0.654589	-1.36885
Dacoc_008	30022214	-1.47456	0.482642	-0.220661	0.0988356	-1.7562	1.33744	1.26006	-1.2616	5.0796	2.84852	-2.6443	-0.469871	0.0149458
Dacoc_008	30115014	0.205169	-0.121937	0.0912212	1.27815	1.24392	0.0229489	-1.5764	1.46114	2.00037	-0.546464	-2.53915	0.644042	-0.722911
Dacoc_008	30138255	0.295076	-0.524592	0.334801	0.473135	-0.132335	-0.234256	0.390001	-1.89617	0.0414773	0.843908	-0.197522	2.62607	0.020646
Dacoc_008	30234375	-1.91168	0.674873	-0.583076	0.617511	0.0985337	-0.41395	0.270773	1.408	1.59604	0.522961	-2.23428	-2.11521	-1.29425
Dacoc_008	30239542	0.243262	0.415218	0.650057	-0.324904	-0.158346	0.388525	-0.476106	0.0729786	2.78039	1.20942	-1.73521	1.976	-0.262538
Dacoc_008	30253707	1.12615	0.121558	0.337791	-1.13282	-0.0741069	0.265258	0.413294	-0.924623	-0.982519	-0.873278	2.16639	0.882361	1.06324
Dacoc_008	30253716	-1.55381	-0.322273	-1.01005	1.14481	0.249271	-0.642349	-0.384611	-0.174261	1.83403	1.57901	-2.34721	0.0346218	-1.05493
Dacoc_008	30253846	-1.67091	0.537436	-0.857505	0.176753	0.137439	-0.126325	-0.0977654	1.36918	2.42475	0.462419	-2.26602	-2.09965	-0.938222
Dacoc_008	30263153	-1.52069	1.20977	-1.18085	0.252894	-0.155954	-0.11717	0.810372	1.57531	1.17094	-0.154419	-1.07669	-2.76074	-0.544097
Dacoc_008	30263218	-0.161788	0.580943	-0.117584	-0.331894	0.0684232	0.0280707	0.663502	0.821398	-1.42504	-0.970235	0.980984	-2.34365	0.06988
Dacoc_008	30291326	-1.42242	0.135593	-0.911107	0.571153	-0.127156	-0.113266	0.329572	0.532043	1.86745	0.521626	-1.54633	-2.04376	-0.646864
Dacoc_008	30334980	0.114274	-1.13835	-0.898061	1.46056	-0.116373	-1.7224	1.16617	-1.23282	-4.42919	-1.62707	2.46169	0.489998	-0.152326
Dacoc_008	30335840	0.349609	-1.10059	-0.0902284	-0.449261	0.0812246	-0.562743	-0.492116	-1.66346	0.256995	0.598662	0.313986	2.76526	0.404046
Dacoc_008	30336224	0.30091	0.194966	1.0756	1.77204	0.787722	-0.893941	-0.956613	0.389722	-3.96047	-1.9069	0.966245	-0.328891	-1.04148
Dacoc_008	30461396	0.883327	0.500838	0.662101	-0.990828	0.93739	-0.980342	-3.01059	0.958601	3.7438	-0.285164	-1.02288	0.50532	-0.359684
Dacoc_008	30472688	1.59777	-0.672771	-0.22092	0.357371	1.56954	-2.7301	-1.43229	0.861317	0.847217	-1.94785	0.422005	2.32521	0.0806217
Dacoc_008	30514156	-0.501899	1.12467	0.146258	0.705059	1.08347	-0.708558	0.0264187	1.29573	1.51592	1.34573	-2.64279	0.707664	-0.321279
Dacoc_008	30514163	0.103434	0.376967	0.280933	-0.171279	0.499015	-0.787243	-0.711896	0.417614	2.89347	1.2149	-1.32408	1.03532	-0.41105
Dacoc_008	30516082	0.409388	1.95209	0.492702	0.323675	-0.349377	-1.61521	-0.993273	0.574589	2.21051	0.869477	-0.154344	-1.21519	-1.65244
Dacoc_008	30549984	1.71045	0.318739	0.80554	-0.49628	-0.12827	0.822929	-0.32477	0.105978	-2.07088	-1.58272	2.48355	0.410405	1.44043
Dacoc_008	30552934	-1.44967	0.566135	-0.421081	0.103733	-0.419841	-0.271186	2.39692	-1.03389	-1.12337	0.759196	1.01991	-3.32345	-0.993881
Dacoc_008	30554281	-1.98968	-0.0602668	-0.33736	0.357856	0.597122	0.591713	2.48923	-0.495608	-1.68963	0.214301	-1.062	-2.68344	-0.186253
Dacoc_008	30554742	0.83069	-0.0684199	0.482805	-0.228689	0.887565	0.243893	0.703178	0.349125	-2.65863	-2.20933	0.856791	0.31337	1.13807
Dacoc_008	30554927	0.151838	-0.264553	-0.27635	0.0403233	-0.706255	-1.03445	-2.06455	0.0843793	3.33722	1.11842	-0.977514	2.62762	-0.737035
Dacoc_008	30554940	-1.57233	0.250736	-0.55702	0.762135	0.140141	-0.287777	0.290697	1.32796	1.30331	0.614422	-1.96559	-2.07495	-1.07169
Dacoc_008	30571299	1.02098	-0.413074	0.0634137	-1.17476	-0.545679	-0.0861057	-0.44658	-0.489393	-1.74363	-1.00893	2.77743	-0.106812	0.928786
Dacoc_008	30716190	1.97131	0.038331	1.61556	-1.12344	-0.205305	0.859253	-0.723583	-0.543424	-1.36375	-1.09464	2.15092	0.997347	0.898743
Dacoc_008	30728392	0.769119	0.790645	0.949794	0.531407	1.55249	-1.04366	-2.36446	1.30348	0.768998	-0.989834	-0.169973	1.1989	-0.186318
Dacoc_008	30882898	0.528243	-0.394531	0.308254	-0.262531	1.7123	-0.784532	-0.36549	-0.317338	-0.473218	0.389764	-0.490647	2.23913	0.20677
Dacoc_008	30887090	-2.78378	0.416598	-1.3674	0.876783	-0.425263	-0.107943	0.844875	0.692831	0.896764	0.449925	-2.03818	-2.21493	-1.17656
Dacoc_008	30893183	0.812112	0.0183426	0.869069	-0.081853	2.0478	-0.651948	-0.783267	-0.239956	-1.03367	-0.423714	0.102448	2.41319	0.274549
Dacoc_008	30904419	2.23049	0.397727	0.217512	-1.07477	0.0197304	-0.34459	-0.39362	-1.70062	2.31622	0.293737	1.86273	2.54914	0.90568
Dacoc_008	30938403	2.83191	-0.520569	1.01959	-0.603328	0.425014	0.0885813	-0.988014	-0.698726	-0.893115	-0.419689	1.95265	2.12231	1.12275
Dacoc_008	30989196	1.42057	-1.08496	0.662921	0.0466388	0.240659	0.135503	-0.718284	-0.83035	-1.93184	-0.267881	1.91191	2.98114	1.15397
Dacoc_008	31002279	-2.75982	0.253716	-1.41375	1.15976	-0.159626	-0.16809	0.884472	0.784018	0.624357	0.299386	-1.89025	-2.03332	-1.09399
Dacoc_008	31014483	-0.155503	0.828687	-0.158437	0.0987352	0.366437	-0.15824	0.141511	1.85249	-0.00757566	-0.759183	-0.341961	-2.22608	-0.261046
Dacoc_008	31042840	-0.111786	-1.15726	-0.590104	0.108434	1.38605	-0.658064	-0.0762419	0.17588	-2.21352	-0.741921	0.0333267	1.69927	0.197335
Dacoc_008	31047969	0.39275	0.169357	0.00850506	0.878622	-0.692136	-1.08993	0.624105	0.292548	-1.84087	-0.445461	1.29412	-2.37196	-0.24136
Dacoc_008	31110967	2.19594	-1.15192	0.549169	-1.47074	-0.403582	0.958099	-0.21757	-1.09393	-0.312265	-0.0420286	1.71742	2.04746	1.94448
Dacoc_008	31111115	0.0215271	-0.66848	-0.154024	0.693117	0.250262	-0.624918	0.503525	-1.41318	-0.650396	1.35657	-0.256898	2.09091	0.111442
Dacoc_008	31139275	0.0365589	-1.13503	-0.0690251	-0.0603307	-1.70108	1.69197	1.56831	-3.24968	-0.55864	3.18289	2.003	-0.14959	1.53964
Dacoc_008	31212363	-2.99482	0.987431	-1.2327	0.736308	-0.326145	-0.534436	1.32493	1.63769	1.01942	0.529713	-2.48565	-2.74756	-1.33697
Dacoc_008	31224593	-3.09461	0.828537	-1.34225	0.761334	-0.414452	-0.374031	1.42039	1.48042	0.960625	0.607709	-2.58181	-2.66223	-1.37367
Dacoc_008	31254879	-1.73951	-0.660742	-1.54249	-0.580797	-1.11623	-0.404259	1.35729	-0.651853	0.918285	2.01921	-0.322212	-1.2074	-1.0291
Dacoc_008	31317559	-3.22973	-0.300745	-1.57673	0.887795	-0.562848	-0.58413	1.16425	-0.972268	1.36319	1.30625	-2.11447	-0.98671	-1.13099
Dacoc_008	31317599	-2.36203	-0.828753	-1.65933	0.312698	-0.468374	0.0205513	0.802871	-0.247294	1.09354	0.679045	-1.32753	-0.70498	-0.653451
Dacoc_008	31348620	-1.53039	0.378781	-0.637979	0.916897	-0.224853	-1.22213	0.387415	1.25203	2.29996	0.761772	-2.66624	-1.65629	-1.37575
Dacoc_008	31366398	-0.0296005	-0.728384	-0.921937	0.106868	-1.45772	0.809234	0.673806	-2.12286	0.00442149	2.13989	1.86351	0.748654	1.31985
Dacoc_008	31366532	0.00644051	-1.18214	-0.716563	0.984392	0.0594844	-0.203109	0.137694	-0.934978	-0.22808	0.863904	-0.297383	2.30501	0.325346
Dacoc_008	31366542	0.311451	0.265835	0.302553	-0.748944	0.68337	-0.517823	-2.05115	0.923761	2.87815	0.246083	-1.06994	2.01262	0.0692142
Dacoc_008	31369482	1.2197	0.257792	0.127639	-0.600856	-0.24199	-0.0972237	-0.0501815	-1.28293	-0.292222	-0.969788	2.06306	0.414682	1.00239
Dacoc_008	31377585	0.829244	0.640808	0.401103	-0.488837	1.40391	-1.70472	-2.01421	1.64103	2.13697	-0.651179	-1.0694	1.90181	-0.532919
Dacoc_008	31378288	0.203799	-0.0136987	0.205663	-0.616621	0.0963866	0.49426	-0.985406	0.122422	2.00047	1.18335	-0.523727	0.972413	0.490021
Dacoc_008	31378481	0.240693	0.556256	0.719167	0.106986	-1.52439	1.96267	0.491358	-2.07702	1.55169	2.48457	1.0998	0.834844	1.0181
Dacoc_008	31392472	-0.482301	-1.26411	-0.517688	-0.908856	-0.00094712	1.34555	-1.39392	0.573824	1.47658	1.58518	-2.28413	0.482587	0.423231
Dacoc_008	31392506	0.0439103	1.45013	0.889996	-0.190788	-1.07812	0.880451	0.983558	-1.79338	1.84958	2.50844	1.08979	-0.0358604	0.280167
Dacoc_008	31409077	-0.0184916	-1.4427	-1.5931	-0.205436	0.19437	-1.95667	0.302465	-0.361622	-2.10778	-0.0620028	1.47942	-0.221108	-0.177693
Dacoc_008	31518065	0.233184	0.36677	0.224601	-0.61564	1.45303	-0.30427	-2.03629	1.19481	1.97228	0.338899	-0.725149	1.45063	0.431181
Dacoc_008	31535457	-0.0813313	-0.364609	0.0177296	0.47971	-0.631173	-0.975335	0.341643	-0.848963	-2.04038	-0.36566	1.49454	-0.420904	-0.543441
Dacoc_008	31561734	0.54814	0.563237	0.311635	0.0675301	0.678101	0.26661	-0.365014	-1.18202	1.53779	2.35204	0.0757901	1.18967	0.143866
Dacoc_008	31561976	-1.11705	-0.298704	-0.914124	-0.570435	-0.0597059	0.178846	-0.649802	0.491524	2.69652	1.58865	-1.49629	0.663594	0.062086
Dacoc_008	31600642	0.167912	-0.800286	-0.185725	0.186533	0.880736	-0.333812	-0.115732	-0.972707	-0.340175	1.48558	-0.510784	2.13009	0.350051
Dacoc_008	31684973	-2.62684	0.418731	-0.479854	0.247146	-0.568235	0.505643	1.30111	2.0337	0.509976	0.411656	-2.69437	-2.86261	-1.11813
Dacoc_008	31684995	0.144481	-0.133597	0.0911844	-0.224907	0.10286	-0.161414	-0.467591	-0.984607	1.29877	2.00639	-0.477623	2.15685	-0.0335569
Dacoc_008	31690888	0.100762	-0.0411662	0.246435	-0.209191	0.595899	-0.366272	-0.0560007	-0.969436	0.300484	0.916262	-0.521777	2.23214	-0.189549
Dacoc_008	31778205	-2.159	0.453993	-0.351221	0.289261	-0.482341	0.0277664	1.1001	1.55551	0.734971	0.347822	-2.03192	-2.39344	-0.90197
Dacoc_008	31824141	-0.847177	-1.19576	-0.923448	-0.633201	0.333371	0.523635	0.429484	-1.02999	0.304214	2.21743	-1.39914	1.64784	-0.0526127
Dacoc_008	31852286	-0.378422	-1.47893	-1.07603	-1.0279	0.704336	-2.0054	0.0703798	-0.00147217	-0.153721	0.688827	-0.194384	1.18435	-0.224944
Dacoc_008	31856069	0.0242574	0.724213	0.995984	-0.902507	0.619154	-0.802909	-1.92491	0.733266	2.69194	0.633526	-1.28817	2.07035	-0.677011
Dacoc_008	31872833	-0.0695326	-2.44585	-1.60305	0.931244	0.405986	-1.2268	1.10618	0.158017	-3.05907	-2.11816	0.964063	1.42426	0.852011
Dacoc_008	31904353	0.27808	0.556324	0.458514	-0.70969	0.128293	0.931562	-0.185222	-1.18182	3.03444	2.58177	-0.688496	1.38413	0.585339
Dacoc_008	31904509	0.149528	-0.665095	-0.021653	0.777274	-1.27205	0.619142	0.727848	-2.4725	-0.144025	1.67527	1.11343	1.13356	0.00450715
Dacoc_008	31922343	-2.08054	-0.873089	-0.749795	1.36093	-1.10425	1.22208	1.35503	-0.877178	-2.40236	0.736232	0.652527	-1.11699	-0.11249
Dacoc_008	31922482	-1.56296	0.149558	-0.449387	0.417493	-0.0241142	0.303372	0.259292	1.04734	-1.65073	-0.995791	0.0490935	-2.27647	-0.674402
Dacoc_008	31968581	0.478444	1.77549	1.9186	0.152583	-0.261604	1.90457	-1.67844	-0.579154	2.27421	1.52333	-0.0204899	-0.166765	-0.0494455
Dacoc_008	31991378	0.0303241	0.6138	2.13124	0.317869	1.24686	1.33845	-2.34157	1.06193	1.00281	-0.222155	-2.13015	1.58697	0.162914
Dacoc_008	32095157	-1.81515	-0.177245	-0.108065	0.0206995	-0.372648	0.752149	-0.210212	2.18271	-0.427282	-1.71123	-2.09082	-0.724083	-0.409707
Dacoc_008	32095295	-2.2123	0.25636	-1.03304	0.713301	-0.188796	-0.124074	0.792472	0.588819	0.559846	0.411935	-1.53208	-1.54514	-0.806681
Dacoc_008	32129781	-3.36342	0.873529	-1.36586	0.846329	-0.563885	-0.439257	1.5304	1.1874	0.870941	0.276031	-2.24342	-2.99378	-1.41335
Dacoc_008	32129788	0.602285	0.149865	-0.519375	0.219462	-0.405536	-1.04038	0.751664	-1.73205	-1.47499	0.176656	2.12412	0.687304	-0.775371
Dacoc_008	32131587	-0.310904	-2.89493	-2.4519	-0.108782	-0.52505	-1.02431	-0.0745658	-0.467397	1.33133	1.48214	-0.873637	0.438852	0.292596
Dacoc_008	32131639	1.01833	2.12057	2.71785	0.152779	0.398823	1.64175	-0.707936	0.689202	-0.95267	-0.446973	-0.024375	0.6927	-0.16445
Dacoc_008	32176626	0.663631	0.761014	1.39395	0.414106	0.729598	0.800392	-0.426847	-0.662645	1.55036	1.45088	-0.774333	2.23665	0.875368
Dacoc_008	32180624	1.98021	0.504574	2.04619	0.100332	0.937149	1.17351	-0.333463	1.85013	0.123972	0.117909	-0.809649	1.84607	1.64823
Dacoc_008	32193849	-2.54622	0.211407	-1.12282	0.872034	-0.151182	-0.143346	0.699128	0.403207	0.569994	0.258931	-1.45481	-1.754	-0.857431
Dacoc_008	32193928	-0.119604	-0.196728	0.0540568	0.695644	-0.45161	-0.363409	0.234064	-2.03469	-0.201003	1.64945	0.478971	1.67206	-0.493347
Dacoc_008	32200497	0.454797	-0.0578707	0.00285176	0.262723	-0.291626	-0.724248	0.503465	-2.33052	-0.196	1.88225	1.40209	1.19697	-0.0403374
Dacoc_008	32220192	-0.0318194	0.536474	0.130645	-1.11673	-0.779718	-0.647525	0.434504	0.395635	-2.09429	-0.655179	1.5414	-1.47645	-1.14821
Dacoc_008	32220220	0.887845	-0.102975	0.180684	-1.54974	-1.19293	-1.1835	0.726346	-0.353523	-1.34496	-0.294148	2.07804	0.13412	-0.396933
Dacoc_008	32287487	0.908238	0.509647	0.485032	-0.497836	0.998553	-0.870504	-1.46232	0.825401	2.83571	1.01365	-1.33438	1.38986	-0.299003
Dacoc_008	32316084	-0.915493	1.08375	0.074024	-0.383043	-0.411323	0.443885	-0.857581	2.19931	2.20306	-0.0988961	-1.63827	-2.40633	-0.933921
Dacoc_008	32322958	-0.489159	-1.50801	-1.46685	0.829864	-0.542776	-0.392291	1.35125	0.972488	-2.69255	-2.21158	0.432801	-2.04261	0.495268
Dacoc_008	32428491	-1.95514	-0.722024	-1.35141	-0.719207	-2.00651	1.35821	0.413582	-0.759487	1.96992	1.41581	-0.817145	-1.35797	0.182941
Dacoc_008	32428528	-0.788553	1.12599	0.00901122	-0.23324	-0.0504565	-0.488093	0.123666	0.862974	2.25327	1.00853	-1.50069	-0.324925	-0.864963
Dacoc_008	32428535	-1.30058	-2.49647	-1.08508	-0.316394	-0.832398	2.10153	-0.13951	0.587912	0.0743413	-0.484874	-1.50422	-0.733086	0.87745
Dacoc_008	32500723	-0.973673	-0.0729093	-0.991127	2.1094	0.209048	-1.87499	0.106898	-0.97037	0.157924	1.0426	-0.0936915	0.675247	-0.698405
Dacoc_008	32512816	-0.324883	1.23349	1.10317	-0.644002	-0.549244	0.680903	-0.950973	-0.650003	3.1123	2.06278	-0.992793	1.53701	-0.562582
Dacoc_008	32512850	-0.677141	-0.504829	-1.42577	2.05304	0.386953	-1.53341	0.324273	-1.24792	-0.739622	1.02847	0.40557	0.778267	-0.313764
Dacoc_008	32512950	-1.3691	-1.57741	-2.95761	1.85265	0.341105	-2.26336	1.39141	-0.154776	-2.35101	-0.762321	0.678148	-1.31887	0.0403309
Dacoc_008	32513058	0.0572553	-1.38764	-0.998556	1.00293	0.0750089	-0.790775	-0.232985	-1.4591	0.30577	2.03899	-0.238018	1.95309	0.505591
Dacoc_008	32793712	1.90262	-0.750453	0.405006	0.400873	0.185129	0.146502	0.822044	-0.181436	-2.02944	-0.121979	0.933553	-0.959432	0.723451
Dacoc_008	32873995	-0.653859	-0.42856	-0.823768	1.09405	-0.916727	0.50633	1.50008	0.837214	-1.15974	-2.14016	-0.0306335	-1.65407	-0.0933476
Dacoc_008	32898153	-2.56394	0.147884	-1.19798	0.0302546	-0.538611	0.456612	1.15725	0.0259475	0.323024	-0.236711	-0.523204	-1.71155	-0.204396
Dacoc_008	32922029	0.316926	0.631814	0.220795	-1.15413	0.614645	-0.6504	-0.767258	0.19018	2.02514	0.239392	-0.721635	1.01809	-0.421696
Dacoc_008	32999651	0.0137183	0.435142	-0.211218	0.099515	0.709687	-0.57964	1.55485	-1.31348	-2.42517	-0.256229	2.41877	-0.536858	0.032888
Dacoc_008	33040078	0.0127929	0.174363	0.558415	0.0312792	0.698488	0.0389419	-0.378463	-0.751453	0.531464	1.40125	-0.976973	2.26173	-0.353741
Dacoc_008	33052990	-0.522463	0.192012	-0.52656	0.133619	0.388021	-0.0643249	-0.517649	0.396514	2.34545	1.21155	-1.3873	0.16419	-0.145278
Dacoc_008	33146908	-0.219871	1.09051	0.229103	-0.26092	1.35542	-0.777892	-0.576858	1.38816	-3.16318	-3.30441	1.47189	-1.1597	-0.551368
Dacoc_008	33595324	-0.667426	0.760297	0.374321	0.195838	-0.0493271	0.00931786	0.0928462	2.67579	0.281344	-0.432212	-1.20704	-2.37504	-0.63867
Dacoc_008	33644923	-0.314049	-1.54235	-0.167414	0.210666	-1.28222	-0.348247	1.56783	-1.95431	0.00249281	1.55146	-0.297071	2.28438	0.185514
Dacoc_008	33645027	-0.479583	-0.332117	-0.480414	-0.792492	-1.09704	0.969902	1.07924	-1.44478	2.0815	2.67541	-0.0933599	0.384959	0.39323
Dacoc_008	33685749	-0.532489	-1.15413	-0.36725	0.482794	-0.513017	0.350618	1.33568	-2.50592	-1.39167	1.63668	0.486991	1.55505	0.114471
Dacoc_008	33690314	0.179431	-1.86505	-0.381521	0.807775	-0.0958441	-0.571634	-0.313251	-1.27946	-0.410368	-0.597518	-0.0206145	2.08395	0.385928
Dacoc_008	33742791	-0.260098	0.46546	0.647644	-0.451013	-0.543819	1.38969	0.481119	-1.54265	1.36346	2.4874	-0.299125	-0.0504849	0.302678
Dacoc_008	33783913	1.23434	-1.1567	-0.256389	-0.761573	-0.157469	0.144781	0.302342	-2.30574	-0.631074	0.290615	1.74237	2.84471	1.34513
Dacoc_008	33833357	-0.235019	0.319488	-0.186765	0.525581	0.353087	-0.593529	0.891123	-0.948584	-2.44687	-0.257115	1.71306	-0.212518	-0.168326
Dacoc_008	33840775	-0.128913	-0.14579	-0.207942	0.775558	0.309366	-1.66395	0.555701	0.244007	-2.05171	-1.4303	0.615093	0.547574	-0.956127
Dacoc_008	33849274	-0.930968	-0.507056	-1.39968	0.512629	0.383815	-0.121735	1.39231	-0.762419	-3.87486	-0.813059	1.51138	-0.201704	-0.28542
Dacoc_008	34008131	-1.11289	0.169252	0.200177	-0.883016	-1.48842	2.21359	-0.070607	-1.32463	1.29824	2.13372	0.258033	0.52775	0.715411
Dacoc_008	34008323	-0.0938034	0.702432	-0.0943401	-0.682209	-0.35445	0.864985	-0.292003	1.69342	1.04113	-0.582766	-0.146764	-2.53103	0.120162
Dacoc_008	34046782	0.234527	-0.418153	0.60094	0.0674947	0.693716	-1.25056	-2.08806	0.842524	3.59389	0.614544	-3.38927	2.69386	-1.0586
Dacoc_008	34046852	0.135837	0.0526733	0.275293	-0.184349	-0.828313	-0.593386	-1.4327	-0.246946	2.94577	0.906514	-0.658058	1.19905	-0.4709
Dacoc_008	34134164	-1.87065	1.67828	-0.836722	1.72607	0.047318	-2.31648	-0.0788448	0.846422	0.958929	1.47019	-2.22082	-1.54951	-3.30049
Dacoc_008	34151355	-0.141753	0.600205	0.42888	-0.698165	1.58229	-0.329807	-1.01744	1.49885	0.440414	-1.41942	-2.03028	0.263455	-0.314553
Dacoc_008	34237395	-0.622204	-1.59336	-0.749965	-0.676167	-3.30319	2.13575	0.668121	-3.11887	1.09972	2.36469	1.09471	1.23381	1.60275
Dacoc_008	34284063	1.85442	1.02156	-0.0318203	-1.1212	1.51921	-1.8396	1.21731	-1.64971	-1.5895	-0.138514	2.54778	0.0984531	0.000320348
Dacoc_008	34337731	0.884498	-0.629111	-0.484558	0.890957	2.40289	-2.47189	1.43168	-0.156659	-3.31825	-2.04655	1.14098	1.56839	-0.497546
Dacoc_008	34337820	-1.74542	1.18957	-0.384515	0.131787	-0.178876	-0.320378	0.771516	1.91756	0.661665	0.386922	-1.96738	-2.00247	-0.848438
Dacoc_008	34366286	1.34767	0.175993	0.541462	-0.993715	-0.696666	-0.0127018	0.600774	-1.2592	-1.1388	-1.16703	2.46239	0.750693	1.26545
Dacoc_008	34389595	-0.758578	0.87143	0.619577	-0.644651	-0.58711	0.822398	-0.242001	1.32655	0.698956	-0.417522	-0.442705	-2.09395	-0.396613
Dacoc_008	34399335	-0.830277	0.0476678	-0.513109	-0.573318	1.79356	-0.813924	-1.52265	2.21402	1.86704	-1.54515	-1.92197	2.54258	0.0133584
Dacoc_008	34453704	-0.7422	-1.32763	-0.337469	0.340543	-0.860411	1.02256	-0.611054	-0.325142	3.60826	2.84637	-2.11463	-0.0458468	-0.248304
Dacoc_008	34504567	-0.386666	-0.0426998	-0.464159	-0.285628	-0.311543	0.0512144	0.940072	0.992262	-2.00565	-1.14301	1.22888	-2.08939	0.370512
Dacoc_008	34526103	0.246153	-0.35881	0.22119	-0.0795725	-1.04172	1.26178	0.970633	-1.5833	1.43274	2.65532	0.285813	-0.33787	0.998119
Dacoc_008	34542025	0.0196136	-0.165246	1.27821	1.49702	2.14676	-0.312453	-2.32116	1.92138	0.295832	-0.13422	-2.42705	0.831714	-0.875382
Dacoc_008	34542032	0.367674	0.190088	0.422854	-0.330634	-0.00507332	1.45432	-0.742177	-0.581563	2.47823	2.43032	-0.516432	0.770001	0.944626
Dacoc_008	34542158	0.377516	0.319842	1.27674	0.283634	0.133839	1.30517	-1.22746	0.28819	1.7825	2.40066	-0.867737	-0.746336	0.234265
Dacoc_008	34649807	-1.62519	1.87497	-0.970201	0.890726	0.452154	-1.73336	1.96965	2.82246	-1.63308	-1.55087	-1.46617	-2.01871	-1.38987
Dacoc_008	34649968	0.197446	-0.516701	-0.286781	-0.727991	-0.23791	0.614168	-0.459933	-0.79943	-0.893749	-0.965765	1.40585	2.06952	1.58402
Dacoc_008	34658126	-0.509529	-1.13823	-0.442197	0.381383	-0.364738	0.0577702	-1.28051	0.681546	1.55321	-0.133083	-1.66811	2.00705	0.0279482
Dacoc_008	34658332	0.208158	-0.390192	0.509794	-0.00162713	-0.391503	1.73609	0.421421	-2.14869	-2.44673	-0.390716	2.62385	-0.282189	0.561139
Dacoc_008	34707461	-0.00565872	0.87897	1.16202	-0.275386	-0.480562	0.393868	-0.905571	0.798696	2.23103	-0.362791	-1.58105	0.352695	-0.580444
Dacoc_008	34707484	-0.0629689	0.695613	0.803787	-0.576574	-0.0387693	-0.725584	-1.50082	0.225965	2.95614	1.07692	-1.35151	1.79736	-0.985139
Dacoc_008	34765691	0.133624	0.412655	-0.317814	-0.249559	-0.223902	-0.140164	1.56765	-0.044409	-3.11354	-1.36616	2.28504	-2.05343	0.501656
Dacoc_008	34776108	0.450133	-0.720568	0.45673	-0.0849567	0.733428	-0.388051	-1.77049	0.62095	4.37628	0.93372	-3.63956	2.19699	-0.397176
Dacoc_008	34793266	-0.528513	-1.01132	0.272585	0.873358	0.149282	-0.715115	-1.00249	-0.311051	1.32882	0.860554	-2.00439	1.87368	-0.993141
Dacoc_008	34800261	0.165324	-0.678885	0.681234	0.816571	-0.0140711	-0.438309	-1.50656	0.301524	3.67644	1.41028	-3.03368	2.4152	-0.802046
Dacoc_008	34864609	-0.203331	-1.11874	-0.552353	1.15516	0.15783	0.052847	0.600828	0.00475158	0.981656	0.541106	-2.55088	1.2523	-0.25973
Dacoc_008	34864651	0.134083	0.762712	0.0376506	-1.10268	-0.6291	1.18826	0.301887	0.856631	1.32301	-0.567187	0.668893	-2.07006	0.841813
Dacoc_008	34901895	-0.106817	0.003095	-1.23948	-2.68149	-0.692132	1.15093	0.253836	-0.776167	2.87219	1.61285	1.05951	1.68876	2.15792
Dacoc_008	34902084	0.0354767	0.0888938	-1.05183	-0.680442	-0.21974	0.140947	1.53905	-0.849759	-1.09927	-1.37868	2.23759	0.103636	1.50623
Dacoc_008	34939280	0.52436	0.678497	0.935062	-1.56116	-0.136907	0.864313	-1.64734	0.246706	2.66785	1.5528	-0.740161	1.47986	0.676007
Dacoc_008	34939426	0.167493	1.10623	-0.184742	0.25959	0.672568	-1.00858	0.924192	2.01129	-0.117752	-0.72255	-0.210242	-1.50057	-0.23046
Dacoc_008	35091013	-0.936173	0.208582	0.0719553	0.864615	0.115979	0.388099	-0.240426	1.85708	0.426294	0.133595	-1.68247	-2.14396	-0.768944
Dacoc_008	35091020	-0.962155	-0.671314	-0.610766	0.960273	-0.503556	-0.586614	0.918177	1.97491	-1.02889	-1.3746	-1.50144	-2.3196	-0.77067
Dacoc_008	35097603	-1.502	0.482821	0.514975	-0.783662	-0.785793	2.81899	1.46552	-0.0107381	2.10136	3.64011	-1.65601	-2.83264	-0.142611
Dacoc_008	35153428	0.849024	-0.689036	1.0015	0.807082	0.259517	-0.558225	-2.27824	0.295158	-0.946692	-0.394534	-0.288478	2.23609	-0.0332747
Dacoc_008	35154851	-0.794051	0.735957	0.264968	-0.664847	0.137465	0.53079	-0.0391855	2.55042	0.0507914	-0.227976	-1.08299	-2.00962	0.277049
Dacoc_008	35155947	0.397119	-1.5847	-1.02295	-0.441189	0.133002	-0.386645	-0.854637	0.0614063	3.64091	1.41812	-2.09136	2.66381	0.688569
Dacoc_008	35242840	-2.1994	1.43216	0.23293	1.03272	0.489958	-0.725027	-0.135776	2.98783	1.11396	0.365591	-3.18926	-3.16864	-2.25859
Dacoc_008	35308052	0.458752	0.989893	0.420304	-0.224346	0.262117	0.973509	-0.774484	0.835509	0.112256	-1.11549	0.808739	-2.10552	0.211228
Dacoc_008	35353200	-0.410868	0.200373	-0.132118	-0.257547	0.127357	-0.365737	0.373241	1.4874	-1.43681	-1.08182	0.708195	-2.19088	-0.218834
Dacoc_008	35418544	0.556875	0.639357	1.20349	-0.251469	-1.04037	-0.498227	-1.0593	-0.965056	3.59703	1.51179	-0.467394	2.47872	-0.700188
Dacoc_008	35424522	1.08133	-0.188794	1.22995	-0.0408425	-0.0882003	-0.0200445	-0.585142	-1.3077	0.793359	0.219638	0.183248	2.87742	0.451076
Dacoc_008	35465546	-1.13414	-0.471962	-1.31293	1.21977	0.4836	-1.65735	1.13638	2.43348	0.19354	-1.74407	-2.05214	-1.26219	-0.662645
Dacoc_008	35488243	0.235227	-0.990969	-0.817123	-0.0905781	1.04731	-0.932779	0.474631	0.850462	1.74129	1.22885	-2.04641	1.26641	0.478556
Dacoc_008	35488255	0.309452	-1.2667	-0.895884	-0.481408	0.860302	-0.302198	0.600259	-0.266091	1.66522	1.28261	-1.27728	2.04056	1.29669
Dacoc_008	35510457	-0.712562	0.218987	0.294202	-0.267698	-2.17098	0.525497	0.574104	-0.230611	1.90236	2.1091	-1.03703	-0.743114	-0.683162
Dacoc_008	35544203	-1.66404	1.38976	-0.250064	0.416676	0.288394	-0.589733	0.215461	1.60397	0.85327	-0.341827	-1.17271	-2.5208	-1.08149
Dacoc_008	35622046	-1.80993	0.755828	0.0386645	-0.564763	-0.0696498	0.79088	-2.00219	2.1507	2.40257	-0.00661057	-3.54444	-0.309282	-1.64817
Dacoc_008	35622069	-2.13676	0.664789	-0.385421	0.982018	-0.449115	0.0478342	-0.196425	1.2135	0.346995	-0.413348	-1.60892	-0.938225	-1.34052
Dacoc_008	35685187	-0.189636	-1.32763	-0.430569	1.31918	-1.18472	-0.344124	2.41504	0.444921	-1.10909	-0.215915	-0.0906876	-0.896058	0.131561
Dacoc_008	35692063	-0.548299	-0.0237295	-0.424352	-0.410401	-1.32349	1.98806	0.768146	-2.33346	-0.148546	3.24481	0.664598	-0.612229	0.282418
Dacoc_008	35772140	0.0214573	-0.616018	0.795549	0.508896	-0.318029	0.0176436	-0.967294	-0.778647	2.33773	1.73685	-2.10807	2.17002	-0.342044
Dacoc_008	35790773	-0.857128	-2.64514	-2.29256	1.06389	0.392105	-0.743845	1.38376	0.219835	-2.73889	-1.46039	-0.336403	0.728237	0.701299
Dacoc_008	35790802	2.48305	-0.353133	0.55217	-0.971309	1.41757	-0.801345	-0.423268	-1.40386	-2.52366	-1.79845	2.58543	3.29043	1.37218
Dacoc_008	35818441	0.309842	-0.922303	-0.0617907	0.410305	0.992175	-0.459118	-1.8654	1.48679	2.25448	-0.506642	-2.60102	2.71424	-0.213858
Dacoc_008	35877762	0.865773	-0.348053	-0.346567	-0.888869	-0.170232	0.300416	0.578906	-1.00553	-1.07771	-0.91397	2.16863	0.892247	1.43465
Dacoc_008	35881494	0.048858	-0.736681	-0.24531	0.315768	0.0600292	-0.295045	0.0679059	-1.63166	-0.0304895	1.16834	-0.321931	2.00216	-0.0772293
Dacoc_008	35902147	0.264233	-1.19391	-1.03395	0.858913	0.712698	-0.0267041	-0.497808	-0.557586	0.001028	-0.0269548	-0.48519	2.48366	0.401307
Dacoc_008	36035954	-0.905981	0.569667	-0.123548	0.0572623	-1.15257	1.71665	1.52873	-1.17865	-1.94523	0.158074	0.688445	-2.02852	-0.146978
Dacoc_008	36036181	-0.270783	-1.7789	-0.60618	-1.45985	-2.56866	2.34254	2.21771	-3.14899	-1.41391	1.47337	2.93474	-0.87902	1.19198
Dacoc_008	36053234	0.95503	0.271301	0.326665	-0.297709	2.05874	-1.52682	-2.203	1.90582	2.06581	-0.619778	-0.984846	1.64699	0.1257
Dacoc_008	36053242	-0.211903	-1.43978	-1.03159	0.369271	-0.490708	-0.818774	1.1317	-1.78595	0.445709	2.10038	0.292688	1.45034	0.0865013
Dacoc_008	36201497	-0.515195	0.288421	0.0858412	0.140824	-1.16258	-0.458596	-0.0621832	-0.891321	2.158	1.54847	-0.971527	1.07596	-1.35675
Dacoc_008	36201506	-0.093325	0.676911	0.407453	0.531586	0.127081	0.149296	0.652964	-2.27049	0.289731	1.82333	0.688606	1.33512	-0.24792
Dacoc_008	36256490	0.127527	-0.746993	-0.350381	0.410053	0.577421	-0.539323	-0.181251	-1.49651	-0.706219	0.641897	0.256984	2.04806	0.304891
Dacoc_008	36281495	2.68066	-0.366254	1.23415	-0.181213	0.838375	-0.0111265	-1.81609	-1.46115	-1.69653	-1.12232	2.20287	2.74438	0.808986
Dacoc_008	36329804	0.88733	1.03895	0.453576	-0.158563	1.74566	-2.5152	-1.60586	1.73894	0.575496	-2.37386	0.0686851	1.17621	-1.35898
Dacoc_008	36363157	1.14185	-0.648562	0.0153829	-0.277745	-0.0490781	0.570647	-0.0801037	-1.15272	-0.98443	-0.899884	2.13331	0.942834	1.09459
Dacoc_008	36653878	-1.67858	0.995381	-0.339856	1.26705	0.0453948	-1.1205	0.470606	1.7232	0.899956	0.505853	-2.28243	-1.9636	-2.07601
Dacoc_008	36723520	-1.88609	1.45597	0.0541963	-0.607458	-0.755578	-0.193515	0.905794	1.70659	0.486704	-0.337073	-1.07656	-2.19657	-0.640074
Dacoc_008	36731662	-0.341923	0.738502	1.22316	-0.489618	0.0714007	0.0830556	-0.466898	1.71645	-1.29069	-2.1878	0.0497777	-1.4401	-0.769207
Dacoc_008	36775191	-0.0815735	0.0846373	-0.969706	0.04964	0.0366541	0.269616	1.80026	-1.37745	-2.34947	-0.23513	1.98546	-0.663101	0.258082
Dacoc_008	36803775	1.39897	-0.0202092	1.23113	-0.719073	-0.0720864	-0.325944	0.0714232	-2.66099	0.920468	0.298018	1.65342	1.88148	0.5973
Dacoc_008	36820850	3.07326	1.00618	3.06205	-1.62106	0.248231	-0.377383	-2.11851	-2.59597	1.3397	-0.103178	2.27532	3.43872	0.262321
Dacoc_008	36821007	0.0908364	-1.20808	-0.878088	-0.992191	-0.7505	0.345509	2.17652	0.737283	-1.07944	0.306873	-0.113847	-0.369695	2.14087
Dacoc_008	36824276	-0.360364	0.505644	-0.536848	0.00175583	0.20382	0.562182	1.98716	-1.54428	-2.75048	0.529272	2.28386	-0.522047	0.0317646
Dacoc_008	36860877	0.108763	-0.913619	-1.06733	-2.29626	-1.25736	-0.201713	1.8205	0.271907	-0.03855	0.361979	0.720694	-1.58484	0.799154
Dacoc_008	36878618	0.296451	-0.65438	-0.719402	-2.51344	-1.09234	-0.0287857	1.06282	0.795194	0.457086	0.212703	0.123968	-1.00663	1.1125
Dacoc_008	36954649	-1.77953	-0.922834	-2.29634	0.267687	-0.337212	-0.611719	0.866299	0.0329972	-0.259228	0.549479	-0.466773	-1.29352	-0.0179018
Dacoc_008	36965967	0.587089	-0.0790965	0.4403	0.765088	1.56589	-1.48923	-2.45069	0.912369	1.58407	-0.478936	-2.30387	2.98594	-0.805864
Dacoc_008	36983719	0.460994	0.158922	0.407854	1.03567	1.59103	-1.3435	-1.53347	0.641556	1.07362	-0.700852	-1.73836	2.68599	-0.885094
Dacoc_008	37037343	-1.32678	0.140007	-0.21752	0.244404	-1.37128	1.36419	0.937013	0.198201	1.96581	1.88476	-1.03431	-2.56377	0.244177
Dacoc_008	37093608	0.58693	-0.824773	-0.425465	0.337151	0.357823	-0.721124	0.0381174	-1.40401	0.192834	0.873468	-0.0972683	2.31513	0.166446
Dacoc_008	37326955	1.10875	-0.681444	-0.749922	-0.936176	-0.103351	-0.141363	1.07997	-1.32382	-1.04505	-0.726365	2.41791	0.788214	1.30655
Dacoc_008	37446997	-0.492626	-0.580148	-1.46397	0.0108126	-0.350476	0.196487	2.5312	-2.12631	-1.72681	2.25235	1.71307	-0.875641	0.300511
Dacoc_008	37465039	-2.01033	0.13844	-0.944919	0.86184	-0.101253	0.0288196	0.4643	-0.229023	-0.647756	-0.573442	-0.29734	-1.19403	-0.636833
Dacoc_008	37590018	-0.438539	0.0631074	0.589259	-0.285348	-1.60194	1.22753	-0.174416	-1.58302	2.14268	2.5486	-0.682865	0.849339	-0.0439039
Dacoc_008	37590166	0.790219	0.317049	-0.386606	-0.337856	2.31531	-0.886725	-0.870121	1.35359	-0.502451	-1.36245	-0.0280831	0.589041	0.404237
Dacoc_008	37595146	0.547354	0.291323	0.124751	0.94504	-0.0559474	-1.05508	-0.33496	-0.840591	0.441681	1.08227	-0.500368	2.38361	-0.341283
Dacoc_008	37609266	-0.38807	-0.0516207	0.644574	-0.102433	-0.235854	0.210786	-2.23012	0.306947	4.03563	1.48058	-3.00885	2.85324	-1.15871
Dacoc_008	37631221	0.588013	0.0825756	0.43654	-1.48722	-0.531257	0.433429	0.914032	-1.19998	-0.712212	-0.822054	2.03899	0.561395	1.05525
Dacoc_008	37668665	0.168228	-1.08754	-1.36763	1.82661	0.460521	-0.412665	0.541332	-0.0392988	-2.33151	0.0057032	0.966157	-0.606807	0.387613
Dacoc_008	37668676	-0.512073	0.839468	0.739402	-1.0152	-0.420527	0.662826	-1.2013	-0.106289	3.47923	1.23895	-1.66107	0.948472	-0.628521
Dacoc_008	37668732	-0.165135	-0.0565619	-0.114289	1.51107	0.381143	0.653804	0.177328	-0.325777	-2.79677	-0.38099	0.853543	-0.443082	0.462195
Dacoc_008	37672115	-0.190408	-0.614069	-0.716396	-0.323553	-0.674905	-0.986107	-1.22024	0.000260942	2.81831	0.480149	-1.05106	1.06648	-0.410839
Dacoc_008	37780436	0.741292	0.856731	1.26547	-0.412359	0.883163	-0.310468	-0.787923	-0.469446	2.15066	1.58154	-0.59288	0.950678	-0.168806
Dacoc_008	37868151	-0.340267	-0.386383	0.000926062	-0.38651	-1.36187	1.89865	0.571222	-1.81595	1.58925	3.09124	-0.184524	0.194002	0.974899
Dacoc_008	37905014	0.421831	0.471905	0.345929	1.18332	0.146404	0.210207	0.849114	-0.106115	-2.76295	0.0136408	2.371	-2.36235	0.373721
Dacoc_008	37905031	-1.02363	1.59812	-0.289057	2.07405	-0.278077	-0.136015	1.79794	0.274526	-1.40895	-0.165663	0.464049	-2.34035	-0.621523
Dacoc_008	37937881	-0.848313	-1.1125	-0.401969	-0.296759	0.0540825	0.0952375	-0.837044	-1.454	2.32465	0.656908	-1.55304	2.28623	0.264746
Dacoc_008	38014123	-2.05576	0.717317	-0.721669	0.901216	0.207498	-0.615535	0.571372	0.874534	0.499824	0.249147	-1.50802	-1.57893	-1.20988
Dacoc_008	38037570	-0.758615	-0.105537	-0.409607	1.03967	0.567918	-0.633697	-0.714482	2.13042	0.930994	-0.072198	-2.40544	-1.92829	-1.34025
Dacoc_008	38037814	-1.6441	0.893363	-0.886514	1.54308	0.103419	-2.39521	0.471571	0.878424	3.26575	1.53254	-2.8419	-0.474764	-2.23389
Dacoc_008	38107819	-0.442896	0.165373	-0.671422	-0.867244	-0.312198	-0.0529353	-0.69495	0.249961	3.60401	0.739842	-0.695236	0.337195	0.465815
Dacoc_008	38174795	-0.260317	-0.532443	0.0590132	-0.145641	-1.48867	1.67238	0.581514	-1.6102	1.93985	2.87452	-0.245116	0.29184	0.851674
Dacoc_008	38182032	-1.42368	0.960116	-0.621128	-0.0590098	-0.293344	-0.187664	0.710542	1.84029	1.48717	-0.238837	-1.3742	-2.97322	-0.725152
Dacoc_008	38182037	-0.299204	0.12219	0.433011	-0.550167	-0.885426	1.58015	0.620585	-1.536	1.35636	2.57839	-0.289666	0.0683201	0.401932
Dacoc_008	38227637	1.74193	-0.19416	1.16793	-0.762214	0.227191	0.23739	-0.252721	-0.547873	-2.83246	-1.41156	1.59021	0.666606	-0.123462
Dacoc_008	38256932	0.549392	0.391338	1.68282	0.487848	0.74426	0.983575	-1.67758	-0.484089	1.31002	1.70915	-0.966654	2.3309	-0.220307
Dacoc_008	38281437	-2.26921	1.56936	-0.911729	0.925288	0.0594501	-1.20342	0.962956	2.14781	1.50595	0.546306	-2.72756	-2.98245	-1.49907
Dacoc_008	38344951	-1.15966	1.3596	0.573563	0.717349	-0.333623	2.17507	0.32871	1.53999	0.734389	1.47706	-1.87334	-2.29972	-0.00815127
Dacoc_008	38414769	-0.00390713	-0.130661	0.445914	0.882167	-2.28133	-0.112769	0.681037	-2.09583	1.95045	1.43477	0.050203	1.37137	-0.578896
Dacoc_008	38448359	-1.97777	1.90507	-0.51083	0.732827	0.395703	-0.697507	0.374126	1.90767	0.801134	0.0261785	-1.66237	-3.08246	-1.26152
Dacoc_008	38475090	-0.233906	-2.2649	-1.33912	0.426185	-0.205727	-1.11339	-0.054833	0.121978	1.93554	0.675489	-2.1484	3.05139	0.186893
Dacoc_008	38544340	-1.91944	0.447586	-1.07969	-0.315386	-0.20711	-1.23934	1.52599	1.73556	0.357093	-0.918062	-2.84663	-0.140778	-1.46738
Dacoc_008	38676339	-1.2157	-0.870034	-0.513533	0.404269	-1.22374	1.30009	2.0341	-0.750988	-3.57227	-0.423925	1.12877	-2.13611	0.594614
Dacoc_008	38698587	-1.06229	0.200223	-0.596365	0.513079	0.422425	-0.878504	-0.391471	0.826403	3.72315	3.01367	-3.05616	-0.533751	-1.27533
Dacoc_008	38698653	-1.11036	0.787264	-1.04076	1.00721	0.869565	-0.335574	0.619117	1.12675	-0.25199	0.248289	-0.667968	-3.0686	-0.803687
Dacoc_008	38731880	0.129681	0.0656171	0.0412695	0.414717	0.39477	0.265759	0.319962	0.581643	-2.19022	-1.03945	0.524603	0.335414	0.646023
Dacoc_008	38780481	1.46684	0.644333	1.29716	-0.155702	0.515375	0.935094	-1.46174	-0.598935	0.918257	-0.238532	-0.195455	2.12518	-0.599164
Dacoc_008	38840804	0.401227	-1.04234	0.171117	0.546405	-0.0887943	-0.921895	0.247694	-1.34963	-0.623143	0.863728	0.130574	2.44288	0.119155
Dacoc_008	38840867	2.46234	-0.567259	0.825025	-0.456875	0.559053	-0.0923603	-0.875832	-1.46884	-1.00207	-0.388482	2.33355	2.53122	1.1893
Dacoc_008	38857300	0.394632	-0.901478	-0.29239	-0.00955916	1.65829	-0.613745	-3.11886	2.29097	2.52312	-0.826786	-2.54433	3.15314	0.330081
Dacoc_008	38857520	-0.192827	-2.68916	-1.09113	0.0743603	-0.175331	-1.37382	-1.18784	-0.685078	2.68504	1.57526	-2.36388	2.20579	-0.39156
Dacoc_008	38873680	2.00043	-1.44668	0.42141	-0.827828	-0.174822	1.17961	-0.816574	-2.99276	-1.13978	-0.226572	2.65259	3.26839	1.67397
Dacoc_008	38881582	1.85087	-1.91793	-0.0444785	-0.20091	-0.937732	1.04475	-0.358738	-4.00329	-1.34474	0.504747	3.83199	2.06419	1.85348
Dacoc_008	38905743	-0.0222025	-2.20762	-1.97109	0.191621	-0.284298	-0.387683	2.45135	-0.982608	-1.52211	1.02559	1.19389	-0.225509	1.30962
Dacoc_008	38905930	0.964054	-1.60161	0.219769	-0.0449099	-0.39724	0.945452	-0.616711	-2.69491	-0.900254	-0.0274519	1.67645	2.19495	0.729637
Dacoc_008	38923876	1.14221	-1.70476	-0.10879	0.443913	0.0768307	0.960331	-0.980591	-2.15548	-0.68001	0.130942	1.34466	2.61367	1.34049
Dacoc_008	39002247	-1.60111	0.81589	-0.838809	0.870409	0.129751	-0.518601	0.873848	2.50824	1.40713	0.271711	-1.86634	-2.79318	-0.858203
Dacoc_008	39002680	0.337874	0.571741	0.063553	-0.391591	0.563921	-0.918018	-1.22038	1.00177	2.01966	-0.0753024	-1.02597	1.57644	-0.587434
Dacoc_008	39015622	-1.86671	-2.17842	-1.44612	0.641981	0.290083	-0.788562	1.20312	-0.553062	-0.829784	-0.0914468	-1.26497	-0.13503	0.27263
Dacoc_008	39015772	-0.51686	-1.91098	-0.454733	1.10245	-0.172721	-1.14416	-0.707033	-0.102402	-0.35129	-0.57699	-0.808784	2.0369	-0.0392939
Dacoc_008	39045586	-0.993043	-1.03048	-1.96892	0.0607491	-1.09918	-0.441528	2.15249	-0.967173	-1.74551	-0.423075	1.69755	-0.820248	0.209463
Dacoc_008	39045691	0.843761	-1.3249	0.144641	0.538509	-0.114163	-0.740256	-1.15807	-1.65265	-1.83114	-1.55374	1.51875	2.97308	0.113933
Dacoc_008	39045699	0.711995	-0.0913557	-0.00522769	0.201959	1.80449	-0.0711905	-2.06284	1.03108	0.137256	-1.68292	-0.381329	1.15113	0.791572
Dacoc_008	39052269	0.273149	-0.78301	0.247422	1.42541	0.0629829	0.437994	0.472008	-1.50596	-5.08922	-3.50837	2.65564	0.838738	0.943257
Dacoc_008	39052340	-0.496781	-0.287193	-0.0489652	-0.61519	-1.09576	0.899798	-0.257249	-0.866733	1.66796	2.02863	-0.44244	0.689868	0.229103
Dacoc_008	39063909	-0.269323	-0.0487784	0.541676	-0.393651	-0.540724	1.61903	0.0908058	-0.919557	-2.16729	-1.00089	1.7143	-0.057317	0.375597
Dacoc_008	39137167	-0.981186	-0.805744	-0.47634	-0.468369	-1.25091	0.611366	0.527516	-1.9704	0.304259	2.69379	-0.186924	0.499879	-0.121781
Dacoc_008	39137195	-1.40667	-1.00454	-0.881632	0.230906	-0.290575	-1.00007	-0.74563	-0.46807	2.00837	1.69287	-2.50773	0.88622	-1.15555
Dacoc_008	39284842	-0.951841	-2.74276	-1.54719	-0.0317079	-0.820338	0.24218	0.102743	-0.601599	0.387436	0.504237	-1.39128	0.654695	0.601698
Dacoc_008	39309608	1.60862	-1.21228	0.653514	-0.0194041	0.305253	0.528011	-0.876417	-0.726246	-1.71046	-2.35713	1.60648	1.16132	1.19384
Dacoc_008	39309638	-1.33146	1.12332	-0.318324	-0.158875	-0.138281	-0.283175	0.745553	2.65843	0.900521	0.197241	-2.15809	-2.25403	-0.954822
Dacoc_008	39322456	-1.68565	0.318663	-0.553486	0.426003	-0.0766844	-0.0357177	0.444942	1.93711	0.814197	0.20543	-2.0271	-1.96962	-1.18287
Dacoc_008	39327101	-0.874144	2.12457	0.587933	0.265568	0.913309	-1.66993	0.726626	2.00507	0.59562	0.415443	-1.58722	-2.40454	-2.38186
Dacoc_008	39327517	1.90404	0.456439	0.977989	-1.25936	0.182098	1.5506	-1.12006	-1.15391	-0.0193687	-0.950851	2.38913	0.138818	1.58113
Dacoc_008	39344094	3.25531	1.65449	2.58639	-1.74389	1.59955	1.88094	-1.88315	-1.37222	0.591457	0.184782	3.00076	0.673191	2.13028
Dacoc_008	39344169	1.83138	0.310424	0.81829	-1.1875	0.356946	0.228255	-0.38193	-0.937048	-1.19948	-0.820967	2.53041	0.935908	1.27566
Dacoc_008	39344230	-1.27795	0.877693	-0.0152228	-0.402515	-0.321103	-0.20124	0.717512	2.43913	0.848573	0.201789	-1.89593	-1.97788	-0.853118
Dacoc_008	39344709	1.47187	2.30658	1.94257	-1.84322	0.743761	2.54157	-0.0314869	0.860218	-1.01732	-0.801317	1.69549	-2.06221	1.23148
Dacoc_008	39351257	1.07618	-0.250279	0.0531375	-1.04915	-0.867018	1.34829	0.412114	-2.97273	-1.86417	-0.468668	4.36377	0.987424	1.77114
Dacoc_008	39363145	1.00101	-0.543223	0.2231	-0.335831	0.409737	-0.302035	-0.116507	2.39325	0.470933	-0.569536	-1.14315	-1.63773	0.599118
Dacoc_008	39363232	-2.42565	0.660448	-0.942727	0.700274	-0.339895	-0.354832	0.687368	2.88348	1.62798	0.785385	-3.42261	-3.32924	-1.98883
Dacoc_008	39412880	-0.183702	0.205625	0.367577	-0.668815	-0.302134	0.382965	-0.405173	-0.258783	2.17463	1.17357	-0.633698	0.433652	0.0833756
Dacoc_008	39427535	-0.339921	0.774813	1.06784	-1.6851	0.18297	0.858663	-1.24872	1.85113	2.43098	0.900642	-1.71393	-0.0405139	-0.152792
Dacoc_008	39427725	-0.491935	0.750054	0.956667	-0.996553	0.483201	0.0365815	-1.74186	0.827743	2.37082	0.481591	-1.83452	2.17981	-0.589121
Dacoc_008	39451013	-0.395673	0.58598	0.727818	-1.26616	0.00264241	0.180215	-1.80834	0.453321	3.35554	1.28375	-1.91885	1.79824	-0.798716
Dacoc_008	39451326	-0.483614	1.10128	0.162451	0.217324	0.620218	-0.553363	0.251686	3.15609	0.328463	-0.300804	-1.63005	-2.23187	-0.774336
Dacoc_008	39460548	0.00740339	0.680553	0.440393	-0.469284	0.462853	0.261676	0.34082	2.10232	-1.01176	-1.179	0.256218	-1.6444	0.102481
Dacoc_008	39469466	0.0973257	0.977364	0.478722	-0.550795	0.381962	0.233469	-0.245912	2.31078	0.0311394	-0.841687	-0.586964	-1.88382	-0.259894
Dacoc_008	39485712	-0.279142	0.601614	0.660958	-0.927684	0.663821	-0.345554	-1.73016	0.60418	2.54783	1.37827	-1.99502	1.9691	-0.903697
Dacoc_008	39507619	-0.640922	0.806765	0.515199	-1.47399	-0.840512	1.95315	0.8298	0.6059	0.662155	0.659948	0.196511	-2.04693	0.533967
Dacoc_008	39651706	-1.0315	1.29523	-0.421768	-0.304792	2.13561	-1.45753	-1.73842	3.44597	2.71972	-0.0431978	-2.86329	-1.78808	-1.06142
Dacoc_008	39670267	-1.5361	-0.328289	-0.786757	0.725556	-0.609019	1.48122	2.45722	-0.503196	-0.961742	1.10117	-0.93778	-2.62524	-0.488788
Dacoc_008	39670371	-2.16364	1.08501	-0.687614	0.664293	0.0710811	-0.752767	0.852085	2.06584	0.888169	0.537751	-2.46085	-2.63661	-1.29699
Dacoc_008	39706321	-1.13378	-0.6616	-0.747807	0.258565	-1.74192	0.988778	1.61587	-2.6134	0.706313	1.39819	-0.470668	0.989925	0.274551
Dacoc_008	39722927	-1.70434	0.939656	-0.717277	0.303137	0.167631	-0.561995	0.237132	2.24126	0.684998	0.238132	-2.14464	-2.05229	-1.06789
Dacoc_008	39730340	-1.2872	-0.10304	-1.24462	0.145379	0.0453572	-0.769544	1.18548	1.36318	1.10795	1.41324	-2.13957	-1.60723	-0.157388
Dacoc_008	39734798	0.124662	-2.00916	-0.713459	0.336269	0.418035	-0.326782	-0.0600034	-0.000409041	0.951994	1.48567	-1.73423	1.34358	0.729231
Dacoc_008	39736947	-0.332402	1.54727	0.454371	0.222334	0.631932	0.561819	0.0379268	2.00901	-0.720379	-1.10545	-0.220566	-2.3273	-0.392922
Dacoc_008	39820514	0.290334	-0.545227	0.638635	-0.667013	-0.0206003	2.22963	0.0468483	0.0335257	-1.28916	-0.314815	0.731241	-0.0276174	1.48307
Dacoc_008	39820621	0.114186	-0.838097	0.603752	0.0340859	-0.908119	2.78708	0.644602	-1.20869	-1.76582	-0.346173	1.02609	1.61829	1.89067
Dacoc_008	39840855	-1.26238	0.516916	-0.897784	0.200575	0.0177448	-0.355484	0.949717	1.13716	-1.36644	-0.0497227	0.0915828	-2.5739	-0.317342
Dacoc_008	39867534	-0.000752846	3.15923	0.731428	0.59599	1.71651	-1.1	-0.089133	0.912866	0.918997	-0.423037	-0.155362	-0.745772	-0.880208
Dacoc_008	39879837	2.0486	-1.06746	1.53147	-0.736229	0.248644	1.45206	-0.311821	-1.4864	-0.572738	-0.768622	1.68632	2.09789	1.49746
Dacoc_008	39897652	-0.380982	1.83029	1.53787	-0.173656	1.06106	2.24736	0.990342	0.830587	-1.12559	-0.885207	-0.474289	-1.18921	0.436995
Dacoc_008	39897823	2.02673	0.524536	0.407737	-1.15591	1.28281	0.975718	0.206407	-1.62875	-0.766244	-0.683925	2.56452	1.24561	2.09917
Dacoc_008	39910813	2.02986	0.0242987	1.57091	-0.880094	0.364344	1.77732	1.64907	-1.4767	-1.63312	-0.530521	1.92838	0.133529	1.6039
Dacoc_008	39910976	2.02619	-0.492032	0.246053	-0.711291	0.761633	1.02612	1.49769	-0.787487	-0.890804	-0.0899203	1.73404	0.129029	2.33981
Dacoc_008	39914877	2.81055	-0.179715	1.15228	-1.55539	-0.157202	0.618201	-0.261572	-0.233415	-0.577929	-0.839495	2.79617	0.932761	1.50231
Dacoc_008	39930766	3.89941	-1.4941	0.719527	0.557797	1.62331	-0.692587	0.321816	-0.955495	-1.9938	-0.322179	3.08063	1.52548	2.33931
Dacoc_008	39930952	-2.9991	1.51725	-0.638457	0.89529	-0.27706	-0.379646	0.487399	2.54943	0.712799	0.53121	-3.29935	-3.27543	-2.00834
Dacoc_008	39941233	0.55303	-0.724812	-0.70488	0.930679	1.20895	-0.410921	1.00973	0.652249	-2.92941	-1.79773	1.18355	-1.67564	0.754362
Dacoc_008	40006875	0.649757	-2.22282	-1.16896	0.864415	0.976511	-0.0490565	-0.614202	-0.152188	-0.370455	-0.00781491	-0.677032	2.48591	2.03
Dacoc_008	40011118	-0.965012	2.01991	0.40513	-0.385717	0.748921	0.298853	0.911053	0.925029	-0.393508	-1.07957	0.31762	-2.1056	-0.255494
Dacoc_008	40024706	-1.98117	1.72103	-0.0525896	0.226077	0.563788	0.819381	0.420139	2.09067	0.215463	-0.207856	-1.63498	-2.78335	-0.70194
Dacoc_008	40024768	-0.043196	-2.15933	-0.818503	0.149808	0.394656	0.0120107	-1.23362	0.770629	2.71917	1.74962	-2.54015	2.89185	0.998435
Dacoc_008	40025550	-2.96631	1.23692	-1.05917	0.603492	-0.348547	-0.469338	1.10529	2.02841	0.963899	0.636805	-2.79618	-2.6403	-1.45052
Dacoc_008	40035816	0.570967	-0.23784	-0.0306466	0.0428132	0.282088	-0.637109	-1.54214	0.56291	2.0448	0.57276	-0.950367	1.60708	0.00591256
Dacoc_008	40055509	0.423937	-0.0413358	0.0550495	0.357542	-0.135723	0.275873	0.0603067	-1.21687	-1.2165	-0.13879	2.06951	-0.139286	0.554797
Dacoc_008	40061229	-1.35502	1.64109	-0.471611	0.896235	0.646261	-1.16093	0.631904	2.75114	1.04181	0.226348	-2.37433	-2.97766	-1.45272
Dacoc_008	40074243	-2.44146	0.618242	0.207386	1.12637	0.672686	1.34131	-0.387367	2.90909	-1.36863	-1.6433	-3.04482	-1.98435	-0.941235
Dacoc_008	40089938	-2.82347	1.68821	-0.762188	0.551711	-0.0204969	-0.994855	1.41958	2.47476	1.43609	0.644439	-2.82352	-2.89556	-1.6957
Dacoc_008	40093214	-0.792223	-0.58835	-0.395533	0.174639	0.270394	0.965793	1.23681	0.796568	-1.74208	-0.219	-0.713989	-2.03303	0.436952
Dacoc_008	40107380	0.782376	0.755365	0.69717	-0.630916	1.04425	-1.23445	-2.13171	1.33914	1.81735	-0.402183	-0.789592	1.60984	-0.391941
Dacoc_008	40107421	-0.764421	0.859388	0.579568	0.308381	0.344597	1.3642	0.713625	0.377851	-2.14163	-0.368803	-0.456147	-1.48709	-0.0472152
Dacoc_008	40133710	2.03101	0.301694	0.819536	-0.567573	0.485395	-0.690578	-0.467357	-0.435167	-0.289565	-0.797673	1.66958	0.834336	0.475769
Dacoc_008	40176446	-1.50653	0.230624	-0.973729	0.853648	-1.35865	2.33035	0.893498	-0.169702	0.549763	1.60397	-0.902412	-2.97652	0.054719
Dacoc_008	40226411	-0.755511	-0.404751	-0.0609616	0.360579	-1.37069	2.065	1.351	-1.39358	-1.16272	0.98494	0.519653	-1.27684	0.665066
Dacoc_008	40226558	-3.39397	0.758716	-0.588551	-0.35522	-1.39769	0.622075	1.09131	2.09182	3.39071	2.72178	-4.0217	-2.68717	-1.20734
Dacoc_008	40268155	-3.21567	0.318903	-1.94345	-0.349116	-1.05141	0.631409	2.45055	0.777387	1.74274	2.24044	-2.50374	-3.54395	-0.558892
Dacoc_008	40272175	0.113125	0.823847	0.679845	-0.64687	0.256408	-0.962213	-1.22402	0.358622	2.06422	0.679913	-1.1012	1.31485	-0.939366
Dacoc_008	40288429	-1.9593	1.16643	-0.72178	1.04278	-0.32454	0.473879	-0.0755799	1.61544	-0.0830029	-0.404008	-1.60687	-2.49048	-1.37814
Dacoc_008	40296431	1.38035	-0.290355	0.67671	-0.862303	-1.10019	1.38599	-1.04794	-1.0111	-0.354251	-0.896974	2.14436	1.3088	0.526395
Dacoc_008	40346458	-0.667388	-1.33429	-1.24509	-0.630353	0.465618	-0.771373	-0.701966	2.08382	0.741203	-0.863943	-1.28907	0.38317	0.853425
Dacoc_008	40412079	-0.70294	1.42918	-0.655322	-0.631022	0.10784	0.744903	1.91853	-1.03423	-2.69883	-0.565595	2.90146	-2.00909	0.934101
Dacoc_008	40475291	-1.89122	-1.61324	-3.14405	0.288775	-0.468331	-0.929331	0.81495	0.0310288	-0.120239	0.124942	-1.12282	-0.779343	-0.365135
Dacoc_008	40475401	-2.25953	-0.879634	-2.09433	0.852636	-0.232623	-0.267792	1.35991	0.394918	0.0843099	0.182552	-1.59092	-1.13877	-0.398504
Dacoc_008	40518987	0.170968	2.24143	1.54269	-0.394105	0.655163	0.158012	-0.407776	-0.134719	-0.132936	-0.611365	0.858382	0.945409	-0.354771
Dacoc_008	40541177	0.721038	-1.25925	-1.04147	-0.698882	-0.9687	-1.40635	0.510857	-1.71129	1.82279	2.6751	0.3049	2.21085	0.880888
Dacoc_008	40552064	-0.447707	-1.54443	-2.09623	-0.389162	0.0671754	-1.05686	0.900031	-0.64162	-0.454437	0.305807	0.878795	-0.184398	0.296369
Dacoc_008	40552158	3.13805	0.606666	2.60522	-0.34774	0.53776	1.14219	-1.80249	0.0778158	0.166381	-0.0747745	0.130227	1.81543	0.546298
Dacoc_008	40559778	-0.886299	-0.359078	-1.82384	-0.90013	0.264525	0.488365	1.1642	1.87139	0.490084	-0.753946	-0.560423	-2.15864	0.825901
Dacoc_008	40592028	-0.318717	2.49145	1.23872	-0.0480197	1.04262	1.51618	0.534012	1.08078	-2.34341	-1.9284	1.51866	-2.73641	-0.516944
Dacoc_008	40619998	-2.73705	0.401449	-1.18638	0.96078	-0.10845	-0.271056	1.02818	0.825697	0.476695	0.402765	-1.80061	-2.14022	-1.16929
Dacoc_008	40620029	-2.29431	0.581688	-0.587898	0.277963	-0.457553	0.471674	1.13608	1.56107	-0.310699	-0.0352488	-1.46812	-2.63077	-1.11849
Dacoc_008	40622444	0.187658	-0.192963	-0.801463	0.186749	-0.169148	-0.559872	2.39706	-2.26978	-0.47443	0.760465	1.46263	0.142123	-0.355171
Dacoc_008	40672002	0.208331	-0.00519094	-0.368994	0.425271	-0.446775	-0.537526	1.91647	-1.45527	-1.87184	-0.0369038	2.28641	-0.664552	0.232281
Dacoc_008	40672142	-0.191634	0.0260331	-0.213623	-0.212309	2.77483	-1.23988	-1.88081	4.56518	0.367011	-3.67437	-2.72648	0.00285704	-0.356932
Dacoc_008	40672211	0.154622	1.13559	0.629255	0.364852	0.774426	0.0782468	0.783834	-0.504921	-2.00831	-0.807007	1.46907	-0.533966	-0.345562
Dacoc_008	40791170	-1.03546	-1.10468	0.129366	-0.071709	-0.41869	2.04121	-0.332749	0.315134	0.0460725	0.78153	-2.71563	-0.807847	-0.258471
Dacoc_008	40866609	-1.43256	-0.178372	-0.478115	0.69316	0.132792	-0.889001	1.17842	1.44323	-2.8089	-2.48297	-0.51522	-1.7311	-1.42752
Dacoc_008	41107930	0.775213	0.717533	1.14902	0.102579	-0.640792	0.252169	-0.406577	-1.93345	0.871146	1.35571	0.746451	2.42666	0.195164
Dacoc_008	41269960	2.34901	1.59649	0.930042	-2.84558	1.36819	-2.43118	-0.364342	0.182206	0.818603	-0.993832	1.74287	0.866394	-0.0204753
Dacoc_008	41271090	0.889594	0.648664	0.508986	-0.525578	2.12182	-1.83488	-2.18742	2.21144	1.08788	-1.45644	-0.796154	1.39537	-0.482634
Dacoc_008	41322288	1.61681	0.641157	1.92768	-1.17512	1.3992	-0.885686	-3.42724	1.52527	2.65048	-0.531816	-2.50767	3.06495	-0.858107
Dacoc_008	41329037	1.00758	0.658256	1.86474	-1.32568	0.280417	0.320188	-2.53689	0.835944	3.14627	0.19179	-2.64791	2.138	-0.472557
Dacoc_008	41329099	0.149496	0.419768	0.12178	0.301028	0.509889	-0.254156	1.0236	-0.654162	-2.55897	-0.624193	1.69706	-0.326782	-0.172235
Dacoc_008	41329258	0.154293	1.02255	0.770856	-0.656305	-0.0340652	-0.620034	-0.744135	-0.0533602	2.32487	0.251052	-1.66313	-0.347817	-1.49983
Dacoc_008	41535581	-0.778918	-0.0883794	0.236559	-0.000621988	1.07438	0.595515	-0.756251	0.331156	-2.5852	-2.93009	-0.514256	0.248705	-1.54854
Dacoc_008	41585053	2.43025	-0.958767	0.463836	-2.19069	0.232915	0.187156	0.480932	-0.973399	-0.262437	0.010414	1.97169	1.19959	1.68663
Dacoc_008	41599198	0.334289	-1.26011	-0.613815	-0.436368	-1.27387	0.617892	0.554897	-1.30623	2.0409	1.27024	-1.05308	2.77522	0.921583
Dacoc_008	41603851	0.751609	-1.28473	-0.686998	-0.428608	0.554091	0.911171	-0.464681	-1.05725	0.232644	0.872986	0.0895392	2.55356	1.06514
Dacoc_008	41686794	-0.615975	0.991085	0.660659	-0.799158	-0.506418	0.837351	0.234611	-1.12427	2.06611	1.99302	-0.403866	0.479863	-0.192911
Dacoc_008	41722532	-0.564888	-1.97197	-1.85663	-0.656333	-1.70019	-0.90789	1.88559	-1.55828	0.219621	2.06268	0.211342	0.183791	0.115901
Dacoc_008	41912899	-1.80566	0.543436	-0.89747	0.12703	-0.116789	-0.256585	0.518038	2.09223	1.93037	0.628994	-2.39617	-3.15711	-0.945097
Dacoc_008	41912906	-0.254958	-2.09489	-1.96974	0.0551861	-0.220218	-0.697706	1.28845	-0.29983	-1.02862	0.327962	0.338275	-0.0975557	0.801192
Dacoc_008	41913006	-1.89153	0.564638	-0.547471	0.71554	0.0466288	-0.24967	0.220309	1.38385	0.913626	0.574824	-2.21267	-1.98457	-1.2018
Dacoc_008	41927051	-0.482021	-0.283362	-0.19331	-0.0817268	-0.421117	-0.0847056	-0.959505	-0.778402	0.899715	0.587037	-1.58121	2.37382	-0.707979
Dacoc_008	41965089	-0.0856558	-0.534975	-0.852824	-0.509984	1.37123	1.17153	0.887178	1.07558	-4.37661	-3.03552	1.56181	-1.57361	1.34224
Dacoc_008	41973342	1.02838	-0.401127	-0.000222265	-0.747702	-0.0656793	0.608142	0.313907	-1.74963	-1.72351	-1.31601	2.88894	1.22709	1.28608
Dacoc_008	41973354	-1.95547	0.475688	-0.390215	0.112428	-0.212597	0.107785	0.256429	3.29262	2.35204	0.895731	-3.44541	-3.17389	-1.39465
Dacoc_008	42010331	0.0910789	2.67746	1.68101	0.599845	-0.354785	-0.555748	0.361632	-1.2742	-0.668793	-0.464611	0.936599	0.283237	-1.65607
Dacoc_008	42035391	-2.23799	1.20873	-0.0791546	0.723275	-0.0841597	-0.209046	0.173967	4.20812	2.00951	0.95902	-4.10936	-4.47117	-2.10875
Dacoc_008	42088322	-0.191225	-0.430583	-1.05347	-0.403473	-0.522185	0.429002	0.74863	0.435846	-2.18699	-0.68166	1.76547	-2.81671	0.718221
Dacoc_008	42151343	0.0853735	-0.265819	0.0910047	-0.106589	-0.0990855	0.290833	-0.663598	-0.253795	2.15998	1.56326	-0.720723	0.923545	0.228256
Dacoc_008	42179658	-0.657331	0.882366	0.479133	-0.459973	-0.141966	0.448839	0.763146	1.65787	-0.782517	-1.31912	0.150377	-2.31874	-0.184349
Dacoc_008	42179882	0.968129	-0.00914146	0.088758	-1.37214	-0.0592518	0.514287	1.23042	-1.50958	-1.32993	-1.37161	2.66147	0.921078	1.58884
Dacoc_008	42203611	0.188236	1.37324	0.718758	-0.320449	0.099452	-1.65893	-0.536731	0.336412	2.17749	0.2087	-1.08466	1.20961	-1.80091
Dacoc_008	42222536	-0.544632	0.545492	0.624924	-0.366285	0.613102	0.302165	-0.198618	2.7048	-0.282893	-0.935849	-0.755274	-2.24724	-0.218092
Dacoc_008	42249429	-2.44378	1.44784	-0.375383	0.120236	-0.0825375	-0.749832	0.778933	1.29262	2.32823	1.35315	-2.48516	-3.35247	-1.93629
Dacoc_008	42303611	-0.829193	1.27458	1.00036	0.249554	-0.355995	0.139063	0.49234	2.37832	-0.23913	-0.752072	-0.938343	-2.51804	-1.13951
Dacoc_008	42303790	-0.631176	-2.57154	-2.36333	-1.16191	-2.10315	0.0531007	1.16192	-1.80983	1.15502	1.81341	0.679787	1.55925	1.29343
Dacoc_008	42311986	0.324113	1.66109	2.01111	0.278721	0.400851	0.206671	-0.945338	-0.869658	-0.961692	-0.360605	0.180988	0.690768	-1.09697
Dacoc_008	42312509	-1.13431	1.09952	0.242051	-0.0758904	-0.16929	0.636424	-0.148657	2.03207	0.944956	-0.848846	-1.46551	-2.51228	-0.99518
Dacoc_008	42411594	-1.36795	1.17262	-0.0440667	0.87485	0.383275	-0.409366	0.756959	1.87172	0.06413	-0.225605	-1.35806	-2.13411	-1.26921
Dacoc_008	42411736	0.0953082	-0.939669	-0.632139	-1.1796	-0.366542	0.339473	0.011291	-0.943037	1.3478	2.81564	-0.0762497	0.193055	0.8444
Dacoc_008	42411895	0.462489	1.71444	1.22857	0.755631	0.919254	-0.0123617	-1.28706	1.74345	0.28556	-2.30178	-0.299918	0.622013	-0.695004
Dacoc_008	42690355	0.443152	0.513871	0.931478	-1.76765	-0.181425	0.494911	0.540932	-1.22366	-1.1881	-1.38938	2.38031	0.489605	1.01259
Dacoc_008	42696892	-1.34529	0.654828	-0.319728	0.836451	-0.0390768	-0.312727	0.308596	2.14651	1.24016	0.510646	-2.19571	-2.43647	-1.27728
Dacoc_008	42715152	0.202094	-0.103976	0.821104	-0.257037	0.398126	0.340175	-2.0134	0.363903	3.12232	1.01428	-2.69771	3.0251	0.188328
Dacoc_008	42716460	0.307983	-0.140337	0.393675	-0.388071	-0.158606	1.09792	0.500527	-0.852239	1.04817	2.12189	-0.0965586	-0.48547	0.799658
Dacoc_008	42759389	1.17996	0.199506	0.994962	0.360003	0.55588	0.370528	-1.46413	-1.36829	2.30021	-0.31287	-0.506439	3.18449	0.686446
Dacoc_008	42759406	-0.230345	1.03376	0.969864	-0.848236	-0.6382	-0.0219712	-0.622683	-0.496756	3.08308	1.81149	-1.27789	1.64137	-0.82367
Dacoc_008	42823341	-0.459704	1.00029	-0.0340682	-2.01947	-0.663609	0.368746	0.729534	0.506399	1.04553	-0.527199	0.833336	0.325248	0.740807
Dacoc_008	42833443	0.822754	-0.110315	-0.339516	-0.428638	0.862109	-0.876628	-1.25478	0.512386	3.75377	1.12215	-0.794855	1.54125	0.385339
Dacoc_008	42940791	-0.258547	-2.25908	-2.18277	0.112609	-1.1974	-0.959376	0.376463	-1.38742	-2.54677	-0.592917	2.27329	0.680647	0.0405174
Dacoc_008	43048204	-1.39018	1.45421	0.0687168	0.24519	0.187117	0.0356985	0.876335	2.24603	1.39495	0.604981	-1.5745	-2.27739	-1.04877
Dacoc_008	43109776	0.283802	-0.856831	-1.02299	0.840272	1.47791	-0.605718	-0.370646	1.60135	-3.26459	-2.63494	0.70091	-0.983063	0.605477
Dacoc_008	43118251	0.455261	-0.95657	-1.04269	0.857323	1.82966	-0.726222	-0.918925	1.93053	-2.92017	-2.67311	0.48631	-0.654981	0.780303
Dacoc_008	43194355	0.117796	-0.895126	-0.869274	1.30258	1.02488	0.392374	0.379943	-0.235878	-3.79063	-1.82966	1.56234	-1.53834	0.948603
Dacoc_008	43221720	1.33457	-0.327143	0.232833	-0.726115	0.0634849	-0.0205325	0.165722	-1.47304	-1.1054	-1.11459	2.57176	0.900956	1.28425
Dacoc_008	43257782	-1.23255	1.05731	0.372731	-0.854334	-0.367711	0.887855	2.45765	-0.718184	-2.13886	-0.0618084	0.837196	-1.85855	-0.195085
Dacoc_008	43257905	-0.635124	0.325315	-0.774247	-0.280117	0.0470535	-0.954757	-1.9804	1.16968	4.08469	0.457875	-2.33857	0.754104	-1.39174
Dacoc_008	43258007	0.164191	1.04356	0.0181355	-0.399592	0.188811	-0.683824	-0.140411	0.0585646	3.57609	1.63639	-0.895265	0.255474	-0.30714
Dacoc_008	43258160	-0.517987	-0.120147	-0.291215	-1.39986	-0.228991	0.580797	1.86673	0.282037	-2.43648	-1.00731	0.996026	-0.572755	0.764752
Dacoc_008	43263618	-0.917564	1.04028	0.670677	0.353869	0.0324399	0.210315	0.781803	1.06097	-2.11711	-1.02634	-0.489501	-0.218559	-0.01274
Dacoc_008	43271656	0.0355088	-1.60278	-0.713043	1.12761	1.17254	0.182189	-1.38423	2.137	-0.99543	-2.54916	-1.68776	-0.635556	0.387745
Dacoc_008	43272146	-0.210478	0.677725	0.423994	-0.825923	-0.579784	-0.0576597	-0.314604	-0.36315	2.0881	1.34708	-0.831325	0.890185	-0.606409
Dacoc_008	43282776	-1.60839	0.311617	-0.662266	-0.205304	-0.715397	0.535605	0.482744	1.46909	1.74354	0.264436	-1.59067	-2.80971	-0.655094
Dacoc_008	43300015	-0.420998	-0.888683	-1.10462	-0.725684	-2.10814	0.48323	1.5472	-2.2488	1.03956	2.5009	0.595098	0.164182	0.140707
Dacoc_008	43355949	-0.316767	1.19395	1.36623	-1.06184	-0.554121	0.386841	-0.731656	-0.825437	3.14841	2.46813	-1.32211	1.32981	-0.593751
Dacoc_008	43495108	2.02336	-0.257332	1.05253	-1.09365	0.177125	0.254686	-0.389314	-0.154593	-0.270233	0.020935	1.21942	1.21768	0.966629
Dacoc_008	43529168	1.06663	1.71561	1.40624	-0.155714	2.40505	-0.266197	-1.84043	0.896629	0.258634	-0.439632	0.183834	0.392261	0.259389
Dacoc_008	43529190	-0.491615	-0.518385	-0.119063	-0.191274	-1.66969	2.09798	0.421443	-1.88876	2.32258	3.10715	-0.408138	0.573205	0.983779
Dacoc_008	43533139	0.88105	0.632275	1.19519	-0.506896	-0.847815	0.339808	-0.918844	-2.93393	1.28936	3.06362	1.61513	1.39722	0.549443
Dacoc_008	43572313	0.99631	-1.06887	0.118029	0.282496	1.85004	-1.7034	-1.70554	1.93562	-1.71795	-4.20603	-0.134763	1.38333	-1.29568
Dacoc_008	43590985	-1.12498	0.511757	-0.218877	-0.0296791	-1.37479	0.00148984	0.569796	-0.25038	3.53728	2.74477	-1.5188	0.221223	-0.202093
Dacoc_008	43606193	-0.549491	-0.133462	-0.0888416	-0.416097	0.889962	-0.379612	-1.55997	1.4245	1.41629	-1.56188	-2.99234	1.59189	-1.0909
Dacoc_008	43631862	-0.987453	0.409714	-0.256793	1.14688	0.621303	-1.24271	0.0918611	1.07786	0.894483	0.885604	-2.17606	-1.22573	-1.47279
Dacoc_008	43636318	0.717912	-0.728168	-0.0838361	0.367215	1.65856	-1.686	-0.545024	1.72987	-0.731169	-2.45407	-1.13415	1.99618	-0.124504
Dacoc_008	43636422	-0.055827	-0.401552	-0.0967965	0.279597	-1.25414	0.719679	-0.215087	-2.14088	1.17507	3.11987	0.295203	0.702961	0.608688
Dacoc_008	43636663	0.751784	-0.68647	0.6289	0.560357	0.628643	-0.54498	-1.26677	0.274782	1.48825	0.566551	-1.63806	2.69878	0.280823
Dacoc_008	43636916	-1.29098	-0.735517	-1.17335	1.34827	-0.134798	-0.232514	-1.09564	1.29874	1.6018	1.25262	-2.68865	-0.596144	-1.0395
Dacoc_008	43670308	2.91949	0.087382	0.692761	-0.125547	1.04999	-0.727326	-0.958582	0.0354943	-1.67346	-1.44426	1.91119	0.746323	0.647712
Dacoc_008	43702061	0.202203	-2.01694	-0.792996	0.80132	0.594922	-0.548345	-0.688894	1.0205	-0.512424	-1.87075	-1.35737	0.849601	0.265841
Dacoc_008	43744710	-1.16368	0.310701	-0.682881	-0.512545	-0.463286	-0.102306	2.33001	0.30267	-0.642994	-0.255325	0.47178	-1.53341	-0.0645453
Dacoc_008	43765436	-0.630522	1.37258	0.472402	0.128693	-2.03367	0.529899	1.97641	-1.499	0.110367	2.29314	1.15873	-3.9608	-0.734665
Dacoc_008	43999038	0.544252	-2.22368	-0.800445	-0.887761	-1.06133	0.11133	-1.11245	-1.07397	2.43147	1.53187	-1.08017	2.57791	1.23907
Dacoc_008	44024273	0.645704	-1.04409	-1.14618	0.548334	0.31458	0.178968	-0.191845	-2.40567	-0.221182	-0.0380642	1.43585	2.17081	1.36713
Dacoc_008	44046754	-0.897636	0.972713	-0.274865	0.144952	-0.57216	0.547705	0.688124	-0.0638312	-2.42217	0.968412	0.660479	-3.15525	-0.53731
Dacoc_008	44046867	0.0157893	1.58485	0.129568	-0.678476	0.0217341	0.0595391	-1.10944	0.637997	1.49544	2.1238	-0.476918	-2.37415	-1.08284
Dacoc_008	44095060	-2.05512	-1.16108	-2.24445	0.48577	-0.627188	-0.607911	1.27016	-0.188853	-0.475815	0.812495	-0.477167	-1.34887	-0.493662
Dacoc_008	44095071	1.49395	-0.283356	1.55286	0.140271	-0.0775742	-0.635959	0.000625751	1.08616	-1.07374	-2.67544	0.248877	0.950546	-0.489795
Dacoc_008	44149902	0.139178	-0.811245	-1.44503	-1.13153	-0.467612	0.171131	0.693844	-1.78495	1.414	2.9242	0.945458	0.53501	1.53417
Dacoc_008	44242269	0.705628	0.0161841	-0.253548	-0.292526	-0.0467034	0.865067	1.94091	-2.90577	-2.81252	-1.40731	3.48301	2.63762	2.50787
Dacoc_008	44390285	0.974254	-2.17372	-0.531596	-0.451759	-0.838984	-0.176831	0.323525	-0.668732	-0.0402899	0.232584	1.1491	1.34145	1.4433
Dacoc_008	44399715	1.40282	-1.29374	0.580851	0.0321971	-0.0763617	-0.42468	-1.25766	-1.404	0.82308	0.765874	0.0315774	2.23662	0.150106
Dacoc_008	44412151	2.24995	-0.807265	0.353232	-0.190123	0.594407	0.0815891	-0.861154	-0.851072	-0.504964	-0.328758	1.66728	1.79102	1.19562
Dacoc_008	44429819	0.153222	-0.0541147	0.494559	-1.34189	-1.76402	1.89143	-0.358755	-1.84507	3.06683	2.67209	-0.160966	-0.495631	0.66714
Dacoc_008	44430008	1.03305	-0.539606	1.23047	0.220521	-1.9426	1.24195	-2.28362	-0.748073	2.81699	2.40237	-0.936866	0.261949	-0.370929
Dacoc_008	44483681	-0.209316	-2.12833	-1.38155	0.961352	0.494909	-0.946744	-0.316767	0.65238	-1.44354	-1.36333	-0.41945	1.18157	0.489877
Dacoc_008	44495225	-0.376738	-2.68792	-1.47401	0.543186	-0.244444	-0.507625	-0.0148567	-0.226884	-0.919398	-0.74105	-0.777313	1.47831	0.201283
Dacoc_008	44750215	-0.421882	2.19801	0.516677	0.475405	0.475647	-1.22385	1.42578	1.52095	0.833182	0.228596	-1.1072	-2.09444	-1.89192
Dacoc_008	44818136	-0.441607	-0.99354	-1.05364	0.984304	-0.663895	-1.48979	0.775296	-2.38712	-0.496278	-0.211343	0.37665	0.7912	-0.404532
Dacoc_008	44956094	1.74877	-1.72902	-0.49662	-1.01537	0.052227	-1.1393	-0.82806	-1.82274	2.76888	2.5893	-0.0155729	2.178	1.56247
Dacoc_008	44959821	0.726893	0.295902	1.16372	-0.370886	-0.137557	-0.198585	-1.11654	-0.402113	4.97228	3.3747	-1.84246	1.96384	-0.389102
Dacoc_008	45016277	0.778191	0.968752	1.30012	-2.00275	-0.942314	0.436275	0.590689	-0.241451	3.10586	2.75415	-0.41771	0.920896	0.306924
Dacoc_008	45016313	0.555241	0.994396	-0.174848	-0.84762	-2.46088	-0.723634	2.42346	-2.05213	-0.133152	1.50078	2.74427	-0.406363	0.0695696
Dacoc_008	45021335	-1.11383	0.129973	0.716211	0.271508	2.78526	1.06865	-1.91321	1.79086	0.590458	-0.666662	-3.28573	-0.023901	-0.152941
Dacoc_008	45021393	-1.77627	-0.0364786	-0.737804	0.686025	-0.0535632	-0.238621	0.24831	0.961534	1.17054	1.19725	-2.75156	-1.1502	-1.15258
Dacoc_008	45300204	-1.47056	-1.19534	-0.724849	0.380178	-1.06876	1.82023	1.0801	-2.19936	-1.99036	1.83111	0.232748	-0.151051	0.981952
Dacoc_008	45341212	0.0522625	-0.31979	0.812697	-0.161725	-0.0547311	-0.184817	-2.01661	0.172368	2.74933	1.6003	-0.881257	1.75497	0.531503
Dacoc_008	45410048	-1.17939	-1.0417	-0.621401	-0.42383	-2.48523	1.99468	0.670391	-1.90576	1.57008	3.0486	0.0525955	0.462516	0.75441
Dacoc_008	45472375	0.112803	-0.870717	-1.33424	-0.206173	0.605299	-0.295966	1.61362	-2.87809	-2.78993	-0.358487	2.40358	0.933903	1.68873
Dacoc_008	45484576	-1.41934	-1.95216	-2.14124	0.416718	-0.050233	-0.250906	0.284096	-1.45477	-1.18394	-0.504103	0.232119	1.08552	0.256694
Dacoc_008	45537913	1.04677	0.928286	1.21743	0.734206	1.05287	-0.44369	-1.91706	1.89633	0.32019	-2.42474	-0.348558	-0.26032	-1.10057
Dacoc_008	45565758	1.1553	1.35654	0.940319	-1.46305	0.295103	-0.663348	-1.54302	-0.0737593	4.2673	1.25201	-0.660407	1.69027	-0.597299
Dacoc_008	45674217	-0.261241	0.371239	-0.515805	-0.603468	0.327802	-1.11581	-0.448729	0.939924	2.19886	-0.407235	-0.941952	0.254684	-0.528535
Dacoc_008	45897249	1.13318	1.36937	0.0719785	-0.956299	2.2111	-0.797991	1.36961	1.50981	-0.712584	-0.874752	0.357051	-2.3055	0.484636
Dacoc_008	45940369	0.212385	-0.127982	0.40063	-0.508521	0.792953	0.0976714	1.23297	0.700813	1.54229	0.265647	-2.25929	0.88116	-0.116489
Dacoc_008	46014694	-0.710218	-0.924054	-1.33746	0.267277	-2.10036	0.466526	0.340059	-0.720685	0.973762	0.158435	0.513006	-1.21056	-0.44902
Dacoc_008	46119050	0.552933	0.199966	0.456306	-0.344594	-1.133	0.701476	-0.695359	0.404307	2.96934	2.75225	-1.25882	0.345628	0.351807
Dacoc_008	46134696	0.989207	0.490003	0.194055	-0.835623	-0.579033	-0.0773199	-1.33898	0.957151	3.1626	1.91084	-1.30264	1.03284	-0.695621
Dacoc_008	46175276	-0.612819	1.27181	0.235166	-0.0164701	0.710209	0.264739	-2.06278	1.01763	1.96399	0.618472	-1.32566	0.983367	-1.01832
Dacoc_008	46212266	-2.07394	0.899934	0.47783	1.61154	1.74993	-0.734018	0.181362	3.06474	-1.69477	-1.1473	-2.19212	-3.26481	-1.95737
Dacoc_008	46233314	-0.629858	0.0929554	-0.946144	-0.252403	0.270911	-0.184824	0.631218	1.04437	0.237476	-0.311101	0.0333062	-2.16051	0.256596
Dacoc_008	46312090	0.147964	0.898821	0.165634	-2.89181	-0.738612	-0.508876	1.16592	-0.483578	2.47938	0.818426	0.974148	0.0252813	1.23126
Dacoc_008	46312189	0.745279	-0.915659	-0.573968	-2.21733	-1.24866	0.109311	1.57224	-1.70545	-0.585557	-0.565862	2.95322	-0.00524154	1.67386
Dacoc_008	46312246	0.129781	0.897321	0.986901	-0.686326	0.714278	-0.321545	-0.968381	0.117	2.37462	1.16075	-0.969442	1.18623	-0.191618
Dacoc_008	46382072	0.19651	-0.503454	-0.370406	-0.50972	-0.461169	0.465471	0.451685	-0.868908	1.4248	2.19605	0.121657	0.307307	1.03765
Dacoc_008	46443717	0.318406	0.0051051	-0.263844	-0.474562	-0.449463	-0.650255	0.664953	-1.16843	2.50953	2.69937	-0.401328	0.646697	-0.211092
Dacoc_008	46585656	0.00191573	1.04807	0.90751	0.0752913	0.705342	0.424879	-0.0441371	-0.519323	-2.29883	-0.541082	1.32458	-0.281377	-0.360435
Dacoc_008	46585682	0.142596	0.355285	0.0613244	-0.761128	0.580627	-0.543992	-0.786218	0.230283	2.11885	1.09599	-0.834513	0.956908	-0.304104
Dacoc_008	46585893	-1.08136	1.12522	0.629269	1.24048	-0.346719	0.801636	1.06113	0.511469	-3.80289	-1.87947	2.12126	-2.2336	-0.577267
Dacoc_008	46587397	-0.840249	0.284025	0.101184	0.4709	-0.640215	0.875037	0.917748	0.685068	1.89377	2.46923	-2.34402	-2.15733	-0.955641
Dacoc_008	46587399	1.20435	1.23561	1.16042	-0.819204	2.34906	-0.986718	-2.48702	1.50251	-1.07445	-4.11236	0.646875	1.33103	-0.391266
Dacoc_008	46587442	-1.2212	0.0957036	0.0370985	0.519208	-0.0543149	0.0224709	-0.0598489	1.81421	0.748497	0.516409	-2.11579	-1.74157	-1.2277
Dacoc_008	46638751	1.31167	1.86317	1.57113	-1.69736	1.10171	1.6602	-0.697599	-0.528158	2.07153	2.25453	-0.32071	-0.377878	0.175136
Dacoc_008	46712472	-0.683711	0.371893	-0.0136086	0.396945	-0.723942	-0.0648038	-0.820793	1.45154	2.54476	1.66991	-1.86492	-0.579756	-0.4726
Dacoc_008	46721789	-1.4388	1.24729	0.361247	-0.513764	0.301763	0.787555	-1.91686	3.31677	2.82001	1.09426	-3.3581	-1.71147	-1.25799
Dacoc_008	46721836	1.12827	-0.312723	0.229413	-0.775348	0.177249	0.426996	-0.0727052	-1.59817	-1.22152	-1.12079	2.66884	1.27584	1.23022
Dacoc_008	46729057	-2.82543	-0.74869	-2.26574	0.696409	-1.0254	-0.698848	2.03441	0.835198	-0.243439	0.684194	-1.00974	-2.44683	-0.558871
Dacoc_008	46730615	2.09855	1.52574	2.40397	-1.38454	0.734334	1.36391	-1.61232	-0.896417	0.86258	-0.301653	0.846868	2.26201	0.744513
Dacoc_008	46776973	-0.599098	-1.83565	-2.3852	-0.0669886	-1.24916	-0.903846	1.71248	-1.01073	-1.3936	0.495638	1.22773	-0.555567	0.424848
Dacoc_008	46829358	1.06504	-0.0772672	-0.533317	0.132214	0.475064	-2.90014	-0.135499	1.38341	0.945947	0.828429	-0.168233	-0.0889167	-0.8907
Dacoc_008	46862752	-0.899817	-0.289141	-0.346245	0.531085	-1.41915	0.678787	0.206428	-1.83771	1.22581	2.73052	-0.153735	1.24136	-0.70869
Dacoc_008	46872102	-1.36715	2.03004	1.4201	0.278129	-0.286894	-0.974655	0.261064	2.08512	0.884954	-0.532835	-1.66605	-2.469	-2.65225
Dacoc_008	46944293	0.175614	1.53092	1.24464	-0.614549	-0.210099	-0.289036	0.350208	0.311983	-1.61815	-1.90291	2.03735	-1.20998	0.0144899
Dacoc_008	46952174	-0.47305	0.14053	0.292785	-0.623129	-1.17769	1.21065	-0.184435	-0.887099	2.22546	2.02069	-0.664819	0.992272	0.155642
Dacoc_008	47007039	-0.669828	0.90876	0.531787	1.52907	0.412414	0.666911	0.543006	1.38246	0.0770243	-0.38165	-2.44946	-0.673385	-0.58097
Dacoc_008	47167107	-0.824718	-0.486626	-1.70121	1.17167	0.597108	-1.44175	-1.32862	1.31565	0.555985	-0.618019	-2.30476	0.328078	-0.462494
Dacoc_008	47169145	0.112755	0.398826	0.220455	1.02676	1.33794	-0.427547	-0.66338	2.45213	0.284592	-2.74502	-1.93775	-0.130513	-0.678152
Dacoc_008	47227817	-0.0559447	-0.216553	-0.817676	-0.944497	-0.709896	-0.0968026	0.146224	-2.01578	1.78216	3.91929	0.537083	0.627399	0.354444
Dacoc_008	47247698	0.0358687	0.299427	-0.938866	-0.0876333	-0.762019	-1.15848	1.79743	-1.39038	-2.69067	0.265723	2.13594	-0.639578	-0.309789
Dacoc_008	47295954	-0.0800591	-0.0757455	0.210667	-0.739018	-0.425629	0.225192	-1.34519	0.143173	3.11196	1.47124	-0.968171	1.77238	0.109842
Dacoc_008	47305606	-0.170063	-0.11408	-0.793069	0.253601	-0.2504	-0.590863	1.21098	-1.29125	-2.46149	-0.108062	1.98704	-0.612721	-0.0511925
Dacoc_008	47604359	0.715499	-0.702806	-0.184928	0.142455	-0.537456	0.512563	-0.507131	-1.21302	1.80726	0.876253	-0.558668	2.13507	0.975927
Dacoc_008	47613449	-0.709481	0.68085	1.31028	-0.0558542	-0.104436	-0.288364	0.226187	2.08026	-0.44963	-0.196202	-0.879112	-2.23178	-1.19931
Dacoc_008	47876204	-1.67896	-0.901379	-0.572875	0.638565	0.620899	-0.330651	0.138798	2.11706	-0.346921	-1.52129	-2.56329	-1.76839	-1.31159
Dacoc_008	47926427	0.247489	-2.11588	-2.34389	-0.1979	-0.516764	-0.93297	1.11392	-1.82241	-1.69182	-0.151113	3.01426	0.465123	1.32789
Dacoc_008	47954874	-0.17239	0.64267	1.32765	-0.605961	-0.875918	0.355426	-0.595133	-1.06167	2.35442	2.22091	-0.603607	0.948079	-0.329185
Dacoc_008	48147741	2.80745	-0.76309	-0.22811	-0.326459	-0.0612041	0.771251	-0.761085	-2.91332	-0.374518	1.07136	4.35285	0.7294	2.2879
Dacoc_008	48341796	1.42781	1.32597	1.52799	-0.101247	-0.135349	1.4232	-3.46807	-0.810028	2.25648	0.977806	0.212223	2.15664	0.438509
Dacoc_008	48345404	-1.97818	-0.0896003	-1.33858	0.0225586	-1.11789	-0.184594	2.62928	0.367796	-0.875074	0.126579	0.108983	-2.48331	-0.624847
Dacoc_008	48399910	1.09796	0.531093	1.66512	0.407887	0.251311	-0.709648	-1.4352	-0.255371	0.71099	0.435587	-0.658825	2.27487	-0.513447
Dacoc_008	48511940	-0.397351	-0.907559	-1.13558	0.448355	-1.4519	-0.533354	1.1282	-0.0068073	-4.55452	-1.71427	2.6978	-1.60273	0.462551
Dacoc_008	48515360	-1.64352	0.368971	-0.092507	0.614274	0.209078	-0.00624594	-0.0631864	1.49167	0.0952226	0.166051	-2.088	-1.80581	-1.37633
Dacoc_008	48519993	-0.23605	-2.56164	-1.65379	0.731299	-0.0590404	-1.2278	0.056047	0.622207	-0.542832	-1.23738	-1.11944	0.520876	0.232347
Dacoc_008	48566528	1.83936	-1.77081	-0.714062	0.224117	-0.0544884	-0.795815	-0.0569229	-1.74003	1.38291	0.950147	0.896911	3.14219	1.48023
Dacoc_008	48617266	0.689208	-1.23478	-0.819193	-0.547741	-0.23664	0.422113	0.463591	-1.18972	-1.25785	-0.538637	2.02347	0.651084	1.2982
Dacoc_008	48639342	0.748141	-1.35213	-0.510432	-0.727384	1.69683	-0.481328	-0.722037	0.909027	-0.144049	-1.39624	-0.943559	2.71889	1.18173
Dacoc_008	48701584	-0.350366	-0.720746	-0.643007	-0.0625228	-1.39865	0.515408	-0.713043	-0.2809	2.76684	1.24441	-0.550125	1.71857	0.128369
Dacoc_008	48710331	1.3555	-1.12024	-1.39251	-1.12517	-0.435253	-0.265475	1.43588	-1.37031	-1.10721	-0.590022	2.8605	0.782314	1.88059
Dacoc_008	48722508	-2.28496	0.126017	-1.12963	0.631752	-0.53978	-0.209642	1.72707	1.06998	1.14334	0.687616	-1.90865	-2.19184	-0.896524
Dacoc_008	48722523	-0.315036	-0.193062	-0.322383	-0.305448	-0.92231	0.531637	-0.755479	-0.331004	2.5333	1.26064	-0.603637	1.74252	-0.12709
Dacoc_008	48730052	0.409276	-1.01795	-0.831372	0.764913	-0.160464	0.605049	1.33792	-1.00749	-2.19386	0.106051	1.63461	-1.81668	1.22104
Dacoc_008	48730084	0.549852	-0.202265	0.239049	0.514218	1.15022	-0.501559	-0.457801	-0.404073	-2.74347	-2.01981	1.45993	0.193315	0.377857
Dacoc_008	48730224	-0.709811	0.2161	-1.08434	-0.480175	0.27569	0.612376	1.39856	0.714726	-0.834951	0.41616	0.418483	-2.9158	0.358603
Dacoc_008	48757668	1.16253	1.21233	1.19899	-0.162379	0.619264	-0.34779	-1.95193	-0.691552	2.37081	0.78174	-0.116811	2.84048	0.272574
Dacoc_008	48804486	0.378889	2.15113	0.859293	0.730292	1.52871	-2.00848	-1.45374	1.16635	1.06067	-1.32449	-0.700869	-0.400382	-1.51493
Dacoc_008	48837870	1.11731	-0.602841	-0.294748	-1.08857	-0.420432	0.642324	0.466488	-1.24133	-1.27427	-0.888441	2.55251	1.12221	1.82438
Dacoc_008	48837911	-2.18687	-0.112159	-0.479032	0.710385	-1.1058	1.10231	0.102551	-0.222648	2.25589	1.56192	-2.09823	-1.73475	-0.530955
Dacoc_008	48876063	1.53096	-0.679797	-0.50316	-1.01844	-0.957764	0.399495	1.22776	0.398764	-1.42226	-0.915064	2.20504	-0.191059	1.79656
Dacoc_008	48892941	0.537291	-1.04218	-0.715903	-1.1076	-0.565964	1.00199	0.595646	-2.14036	-1.10341	0.765496	2.5301	0.609603	1.66943
Dacoc_008	48892980	-3.81836	1.01574	-1.14481	1.45595	-0.280724	-0.497713	0.829096	2.01295	0.886288	0.652179	-3.43114	-3.1749	-2.42236
Dacoc_008	48898491	0.138968	-0.200499	0.628122	-0.941317	-1.18109	1.11569	0.353995	-2.21061	2.83072	3.89453	-0.25706	-0.037611	0.34084
Dacoc_008	48929589	-2.38302	-0.636298	-1.74704	0.487628	-0.193632	-0.599233	-0.375634	2.36107	2.18462	-0.191684	-2.31116	-0.202281	-0.580059
Dacoc_008	48967645	-2.069	1.23726	1.13384	0.218032	-0.621036	0.419633	-0.613274	0.0584715	0.837099	1.91547	-1.98998	-1.06084	-1.45917
Dacoc_008	49013919	-1.3504	-0.833085	-0.510154	1.02374	0.351308	0.189117	-0.461757	1.63489	0.276027	-1.17122	-2.74401	-0.822054	-0.938173
Dacoc_008	49027392	-1.52699	1.70132	0.455518	0.540608	-0.127876	-0.0617907	0.679606	2.2347	0.343985	0.0756031	-2.20105	-2.40608	-1.82938
Dacoc_008	49101053	-0.920555	0.000242868	0.403123	-0.873731	-1.53141	1.91581	-0.0213533	-1.46635	2.00758	2.38218	-0.247015	0.839993	0.57879
Dacoc_008	49272562	1.60337	0.559668	0.629979	-0.484427	2.83599	-0.753303	-0.918556	1.59516	-1.32551	-1.51657	-0.0903157	1.83011	0.456825
Dacoc_008	49314289	-1.87414	0.00586863	-0.753642	0.794423	-0.101003	0.200567	0.464313	1.80174	0.534425	0.37088	-2.14591	-1.84016	-1.04494
Dacoc_008	49314305	0.361792	-1.55742	-0.555775	0.68039	-0.612823	-1.41109	2.1543	1.12282	-2.86482	-0.61742	0.595621	-0.43192	0.0217082
Dacoc_008	49314448	-0.241937	1.93252	0.949991	-1.13635	0.853214	1.70045	-0.303132	2.05539	1.83201	0.654668	-1.67582	0.288504	0.197896
Dacoc_008	49341749	0.738042	1.0873	1.18203	-0.657118	0.317498	2.03324	-0.295668	-0.34506	-1.39395	-0.823461	1.26138	0.0352788	0.891001
Dacoc_008	49343668	2.04341	1.76459	1.32573	-1.06237	0.701096	1.731	-0.793293	0.0120708	-0.595326	-1.2107	2.00329	0.928723	1.56655
Dacoc_008	49591876	1.03823	-0.815054	1.04612	-0.563523	-0.368654	-0.413197	-1.0793	-1.74912	0.489066	1.13942	0.758883	2.69694	0.316028
Dacoc_008	49591915	0.216057	-0.136191	0.387152	-0.454667	-0.0771973	0.323224	-0.570385	-0.422327	2.48295	2.22472	-1.39558	1.14773	-0.0115761
Dacoc_008	49608922	0.265006	-1.52749	-0.0707138	0.262342	-0.439294	-1.48058	-0.732313	-0.773693	1.24324	1.19232	-1.11736	2.38445	-0.347113
Dacoc_008	49671567	0.104132	-1.61846	-0.486308	0.115735	-1.34826	-0.801432	-0.460988	-1.5528	1.08229	2.5398	0.349248	1.70673	0.0408654
Dacoc_008	49684803	-0.122364	-2.51009	-2.10913	0.742536	-1.88754	-1.62459	1.22407	-1.45913	-1.79324	0.633272	1.77527	-0.283144	0.214868
Dacoc_008	49711346	1.38648	0.308124	0.692436	-1.8586	1.11314	-0.165692	-0.597044	0.530609	4.56084	2.52964	-2.22845	2.85954	1.21681
Dacoc_008	49767221	3.13358	-1.05349	0.641973	-0.0388744	0.436117	-1.32119	-1.32908	-1.0268	-0.979146	-0.731589	2.80426	1.9455	0.610879
Dacoc_008	49772548	2.9026	-1.34703	0.804069	-0.138754	0.400683	1.3676	-1.09876	-1.83829	-3.01932	-1.47914	3.57001	1.87833	2.3863
Dacoc_008	49772564	2.78819	-0.972655	0.783978	-0.230331	0.589036	1.72179	-0.88729	-2.22268	-2.8844	-1.2861	3.47717	2.09155	2.84771
Dacoc_008	49772747	-0.203453	-0.875812	-0.689908	1.38766	0.00494257	0.220049	0.702297	0.055981	-3.84456	-2.26364	1.50426	-1.36336	0.794795
Dacoc_008	49774650	-2.87761	1.09778	-0.601829	0.77611	-0.449897	-0.515468	1.1836	3.07703	0.648212	-0.470298	-2.55792	-2.90085	-2.1783
Dacoc_008	49789373	-1.93007	-1.24506	-2.05634	2.37702	1.37231	-1.44321	0.539771	1.6503	-3.27522	-2.32893	-1.03467	-1.84272	-0.27215
Dacoc_008	49825752	0.437026	-0.299835	0.305945	-0.299397	1.96569	-0.454393	-2.03093	1.26188	1.124	-0.815189	-2.0068	1.4819	0.0306578
Dacoc_008	49825858	0.166923	1.121	0.0933765	-0.212762	-0.247798	0.726286	1.18091	0.990548	-0.459878	-1.19906	1.08286	-2.04109	0.494564
Dacoc_008	49870895	-0.369918	0.460088	0.493204	-0.630008	-0.909807	0.905552	-0.20047	-1.08478	2.26541	2.13843	-0.632933	0.986837	-0.191258
Dacoc_008	49871023	1.77561	-1.18048	0.825312	-0.189458	-0.74474	1.17892	-0.142942	-1.77903	-2.2547	0.53696	1.49487	2.47263	0.972467
Dacoc_008	49878850	-2.09379	0.988859	-0.776671	0.256126	-0.155546	-0.0734763	0.717966	0.606349	1.72276	-0.0608238	-1.08467	-2.85074	-0.745454
Dacoc_008	49881098	2.39144	0.385591	1.08555	-1.43899	-0.473101	1.66541	-0.313926	-0.559075	-0.565522	-0.902733	2.3542	1.23182	1.79013
Dacoc_008	49886985	1.83107	1.58734	1.71799	-0.575745	0.385781	2.41305	-0.108882	0.236696	-2.52904	-1.73571	2.09967	0.761939	1.16816
Dacoc_008	49887178	-3.06132	1.25432	-1.36758	1.03785	0.0945727	-0.783548	0.6619	1.6461	2.02029	0.549142	-2.70253	-3.45365	-1.46877
Dacoc_008	49904896	-2.11034	1.00809	-0.959613	0.65451	-0.056264	-0.626542	1.42217	1.45262	0.762082	0.0651399	-1.57768	-2.39908	-0.965949
Dacoc_008	49918363	-2.76357	2.25049	-0.293075	0.636268	-0.156074	0.16841	0.658205	1.63448	1.49068	1.94297	-3.36072	-3.66155	-1.92052
Dacoc_008	49946316	0.0106149	0.793577	0.328394	-0.725402	-0.259253	-0.201612	-0.821826	0.291511	2.25558	0.741608	-0.868037	1.56618	-0.729744
Dacoc_008	49955553	-0.971722	1.00034	-0.0112614	-0.140256	0.425238	-0.378144	1.03595	0.26419	0.96981	0.657124	-0.0790888	-2.63527	-0.376305
Dacoc_008	49995810	-2.471	1.75445	-1.08544	1.32788	-0.0722647	-1.00623	0.572382	2.27591	1.45966	0.51707	-2.91733	-3.17584	-1.90192
Dacoc_008	50005187	-1.45317	2.03985	0.780384	0.678177	1.77015	-2.16078	-1.19315	4.09079	1.10338	-0.898049	-4.44042	-0.810414	-3.1613
Dacoc_008	50031492	0.416542	0.0550347	0.528834	-1.42459	-0.571211	0.35605	-0.0217122	-1.86666	1.27288	1.17053	1.50463	2.08036	1.05242
Dacoc_008	50037189	-0.480002	0.294839	0.505984	-0.735815	-1.11722	1.98878	0.263894	-1.45894	1.40674	2.4462	-0.0255653	0.202216	0.588862
Dacoc_008	50070382	0.616474	-1.25592	-0.153029	0.822005	1.9279	-1.4669	-2.06487	2.32906	-0.273589	-2.19312	-2.04834	1.87234	-0.509187
Dacoc_008	50124951	-0.0210736	0.427281	0.513461	-0.462989	-0.329799	-0.83143	-0.398382	-0.339916	2.01156	1.24499	-0.649836	0.62539	-1.04826
Dacoc_008	50125633	-1.91468	1.6466	-0.463382	1.05345	0.588122	-0.743627	0.351624	2.00097	0.597939	0.093316	-2.0371	-2.9066	-1.53852
Dacoc_008	50248469	-0.862672	-2.10123	-0.533745	-0.359503	-2.79444	0.991152	0.458577	-2.08683	0.336414	1.85704	0.199609	1.05379	1.13688
Dacoc_008	50264519	-0.507178	0.456967	-0.124598	-1.17341	-2.13902	1.03025	1.06363	-1.74783	1.0267	0.915287	0.749567	-0.493591	-0.0416337
Dacoc_008	50264597	0.946542	-0.190584	-0.139514	-0.0617084	1.65616	-2.01954	-1.82222	1.70974	1.34849	-0.58534	-0.68626	1.22573	-0.291457
Dacoc_008	50311108	1.7683	0.810289	2.53338	0.0517688	-0.271159	1.49946	-2.35664	-0.601264	0.781656	0.00889389	0.540924	2.04081	-0.00512621
Dacoc_008	50326253	0.838158	0.270878	0.260519	-0.244184	2.02476	-1.35084	-1.71138	1.63127	1.16816	-0.640556	-0.712541	0.869006	-0.0632336
Dacoc_008	50326425	2.42159	-0.771715	1.07675	-1.47569	-0.308742	0.265689	-1.41922	-1.81663	-0.284679	0.264951	1.40018	2.68852	1.14698
Dacoc_008	50359024	0.612334	0.849826	1.3683	-0.395809	1.81517	0.965194	-2.18307	1.1985	0.757389	0.419112	-1.38338	1.8144	0.227676
Dacoc_008	50441977	-1.7265	-0.73237	-0.763169	1.8351	-1.01699	0.547565	1.67184	0.23805	-3.10516	0.326539	0.119013	-2.6243	-0.359473
Dacoc_008	50449336	0.921477	1.40404	1.15412	-0.876402	0.579636	-0.708918	-0.540675	0.00570301	3.07767	1.24178	-0.940245	1.79987	-0.861995
Dacoc_008	50490553	0.378229	1.13233	0.837164	-0.377608	1.07594	-2.1171	-1.10289	1.18127	1.35601	-0.750288	-1.40482	1.28764	-1.63837
Dacoc_008	50490658	-2.34126	-0.647073	-1.22675	0.256799	-0.565561	0.10298	0.109128	0.441417	0.696389	0.580886	-1.81136	-1.14668	-0.734225
Dacoc_008	50490717	-2.11947	-0.393386	-0.709968	0.278228	0.788172	-1.80547	-0.745377	1.60079	2.09397	-0.583178	-4.09204	0.279701	-1.84903
Dacoc_008	50583041	0.248999	-0.68756	-0.0833487	-0.550234	-1.14316	0.742503	0.0687724	-1.59893	-1.50875	-1.53934	2.71347	-0.273231	0.849517
Dacoc_008	50607569	-0.00276725	0.114378	-0.393768	0.377535	0.581117	-0.776048	0.555831	0.657737	-2.19517	-2.06024	0.598826	-0.982599	-0.310754
Dacoc_008	50653443	-0.911835	-1.19747	-0.572866	0.350483	-0.177807	-1.61952	-0.405637	0.446496	2.3353	1.86154	-2.87306	1.10019	-0.846753
Dacoc_008	50675381	0.293983	-0.486453	-0.0532258	0.0213638	-0.725814	1.26418	0.74435	-1.26833	0.71204	2.15725	-0.0317709	-0.547486	0.852825
Dacoc_008	50677222	-0.270638	0.900218	0.578187	-0.88737	0.630674	-1.25823	-0.980807	0.579351	2.05833	0.0897788	-1.19622	1.48369	-0.902007
Dacoc_008	50685028	0.108757	-0.402043	-0.0760182	-0.248974	0.358979	-2.09451	-1.64464	0.978107	2.55555	0.377195	-1.31985	2.12919	-0.715603
Dacoc_008	50760584	-0.214026	-0.46017	0.0177786	-1.37461	-1.79719	0.946203	0.466438	-2.22634	3.57337	4.83003	-0.878964	0.557622	0.249198
Dacoc_008	50760718	-1.16965	-0.335552	-0.357278	1.59113	0.702868	-1.32031	-1.12088	2.05042	0.499856	-1.14676	-2.0849	-0.742428	-1.72053
Dacoc_008	50783204	-2.87857	0.533108	-0.828732	0.950279	-0.228891	-0.480937	0.359947	1.76727	1.48935	0.77652	-3.05989	-3.17991	-1.92876
Dacoc_008	50787363	1.04269	-0.795991	0.529357	1.59868	0.0118091	-0.557784	-1.07225	0.795772	-0.103875	-2.13583	0.207208	0.607763	0.222737
Dacoc_008	50811216	0.304724	-0.0537893	0.330096	-1.59491	-0.254539	0.748261	0.36686	-1.20253	2.8382	3.51048	-0.963429	1.10885	0.3114
Dacoc_008	50827196	0.476736	-1.02526	-0.927447	-1.60191	-1.07003	0.274211	0.74422	-0.809879	3.20018	3.41467	-0.315674	1.23936	0.767147
Dacoc_008	50927944	-2.17248	-0.108627	-0.677274	0.532871	-0.42072	-0.357123	0.266267	0.30557	1.73112	2.4406	-2.99092	-0.340571	-1.31126
Dacoc_008	50928184	-2.55475	0.591506	-0.736905	0.173944	-0.504594	-0.135894	1.21528	1.38964	0.926124	0.60441	-2.31085	-2.19828	-1.14605
Dacoc_008	50951067	0.279854	0.405368	0.593642	-1.59154	1.25871	0.152521	-1.07957	0.823264	2.45062	-0.0436849	-1.72713	1.50356	0.543991
Dacoc_008	50965024	-1.17996	-1.18744	-0.87511	1.16912	0.147754	-2.77949	-1.26067	0.719085	2.42183	0.178223	-2.53006	2.76205	-1.06117
Dacoc_008	50965116	-0.0904781	0.696582	0.698899	-0.774872	0.251784	-0.565589	-1.34417	0.567313	2.2271	0.446664	-1.0396	1.54428	-0.57415
Dacoc_008	50992650	-1.33024	-0.25076	-0.742357	-1.42236	1.45745	-0.874105	-1.35597	3.56732	1.05683	-1.94849	-3.70305	0.868889	-1.37755
Dacoc_008	51026100	-1.52194	0.906051	-0.633988	0.178339	1.87658	-0.764073	-0.756477	1.97078	-0.857676	-2.85118	-1.45601	0.289041	-1.22606
Dacoc_008	51027833	-0.581514	-1.31332	-0.456209	-0.0442781	-1.28502	1.53931	1.10102	-1.36515	0.795768	2.18405	0.136096	-0.170753	1.07422
Dacoc_008	51028098	-0.301117	0.19368	0.283047	-0.728966	0.102686	-0.0883249	-1.41664	0.823439	2.19088	-0.468259	-1.62738	1.2253	-0.703146
Dacoc_008	51028249	-0.164936	-2.34077	-1.02742	1.02479	-2.37053	0.424372	1.19609	-2.11888	1.04671	2.7609	-0.389743	0.502481	0.62002
Dacoc_008	51042803	0.156435	-0.84779	-0.483413	0.104337	-0.703377	-0.478214	-0.890836	-0.234954	2.7366	1.70249	-0.987886	1.43252	0.0361451
Dacoc_008	51066762	-1.01022	-1.65466	-0.725865	-0.00729153	0.108238	0.134693	2.43868	-1.15926	-2.88442	-0.206827	0.657942	0.496874	0.458437
Dacoc_008	51107745	-0.747011	0.829637	-0.356292	0.245036	0.371269	-0.448697	-0.439574	2.62137	1.60144	-1.12216	-2.12088	-1.64812	-0.94285
Dacoc_008	51125475	0.441592	-0.288212	0.243609	-0.133699	-0.382334	0.241172	0.12755	-1.28572	-1.72388	-2.07957	2.55967	0.501006	0.271245
Dacoc_008	51152022	-0.904005	-1.70382	-2.53585	-0.144986	0.716955	-1.17104	1.14039	0.193218	0.317758	-0.595989	-0.3902	-0.317565	1.04643
Dacoc_008	51314157	-0.946174	0.874493	0.63411	0.356389	-1.36066	0.465816	-0.59936	-1.57202	1.98984	2.8583	-0.688622	0.863177	-1.19418
Dacoc_008	51348139	0.0334247	-0.599314	0.330597	0.191388	0.0727833	-0.0741859	-1.23594	-1.29452	0.636619	1.42704	-1.05044	2.019	-0.306037
Dacoc_008	51381508	1.20456	-0.702039	0.304471	-0.45142	0.105631	-0.0547964	-1.04525	-1.65756	1.01943	1.07236	0.242184	2.1052	0.297696
Dacoc_008	51393363	0.704283	-1.07944	0.146264	-0.487063	0.709776	-0.328587	-1.23932	-0.0626993	2.64597	0.739233	-1.83689	2.029	0.400422
Dacoc_008	51428952	0.201067	-1.45763	-0.302145	-0.760235	-0.526124	0.384798	-0.669167	-1.05488	2.91797	2.75156	-1.24994	0.964248	0.832375
Dacoc_008	51476864	1.72824	0.0929335	0.767831	-1.00035	-0.218793	0.0477162	0.43828	-0.879048	-1.31217	-1.00437	2.41495	0.857747	1.11117
Dacoc_008	51577696	-0.0304566	2.39075	0.903281	0.538174	-1.12022	-1.9334	-0.224471	-0.571785	1.67868	1.31935	-0.459994	0.11535	-2.18699
Dacoc_008	51663488	0.220169	-0.395751	0.355662	-0.224839	0.646627	-0.555325	-1.28863	-0.191833	2.12003	0.801766	-2.03431	2.05325	-0.696112
Dacoc_008	51707281	0.46193	0.27017	0.0534647	-0.803814	-0.377287	0.843773	0.508273	-2.29361	-0.655684	1.27304	2.27098	0.280206	0.720114
Dacoc_008	51707361	0.684149	-0.700211	-0.0760856	-0.220107	0.70942	0.0388105	-0.4917	-1.4401	0.557364	1.08488	-0.226589	2.74022	0.525362
Dacoc_008	51790101	-0.250206	1.12273	0.936906	0.79277	-1.25756	0.0724327	0.486574	-2.17896	-0.202887	1.16463	0.883091	0.226992	-0.407308
Dacoc_008	51823295	-0.202052	-2.05042	-1.01835	0.863345	-0.15548	-0.331794	-0.0312747	-0.0376912	-0.62962	-0.0105279	-0.878372	0.817982	0.465826
Dacoc_008	51838466	-0.239559	-1.37517	-0.619043	1.16388	0.617023	-0.714959	0.593867	-0.471724	-2.05878	-2.03273	0.582465	1.40114	0.504878
Dacoc_008	51883967	-0.1924	0.63674	-0.0820236	-0.99957	-0.228215	0.624699	0.25374	1.35319	0.169847	-0.960844	0.290993	-2.31328	0.120849
Dacoc_008	51884070	0.35326	1.35404	0.321466	0.13452	-1.22703	1.64416	2.5708	-2.2909	-0.930507	1.97709	2.38995	-3.9484	0.523349
Dacoc_008	51926724	-0.547298	0.546598	-0.147785	-0.823355	-0.303131	0.47179	0.241538	1.56016	0.35607	-0.933246	-0.288089	-2.45257	-0.27939
Dacoc_008	51964916	0.723199	0.155276	0.720668	-0.456585	0.216188	0.879061	0.334118	-0.978008	2.18823	3.07294	-0.687306	-0.23221	0.741202
Dacoc_008	51988387	1.42243	2.03175	1.06157	-0.998448	0.995142	0.0988285	0.359478	0.433982	-0.61353	-0.822558	1.82516	-0.936659	0.226449
Dacoc_008	51997386	0.302964	-0.842001	-0.190629	-0.371928	1.05431	-0.253298	-2.82337	1.98784	2.3641	-0.454928	-2.15695	3.05434	0.37971
Dacoc_008	52023750	-1.03819	-1.54003	-1.14092	0.503625	-0.520567	-1.08435	-1.27051	0.347343	0.270188	-1.41167	-0.649325	2.86823	-1.32031
Dacoc_008	52066853	0.217754	-0.563938	-0.506172	0.529366	-2.24029	0.0782033	2.54413	-1.73723	0.14719	2.01998	1.9232	-1.13322	0.800782
Dacoc_008	52090577	0.512838	-0.652172	0.0426602	0.261881	0.785084	-1.39674	-1.39107	0.775876	2.78155	0.778513	-2.67712	2.54203	-0.594762
Dacoc_008	52090698	-2.12893	0.661436	-0.421578	0.705602	-0.156151	-0.32248	-0.0949429	1.84358	1.05577	0.527538	-2.68296	-2.06489	-1.82372
Dacoc_008	52374663	-0.0733721	1.20299	1.26493	0.413766	1.06928	0.352084	-0.161994	1.18087	-2.90416	-3.36328	0.880031	-0.996035	0.135992
Dacoc_008	52378766	-1.22253	-0.103803	1.07684	-0.0151616	0.0927127	0.295981	1.93762	2.93575	-1.93496	-1.50269	-2.39129	-1.27894	-0.517438
Dacoc_008	52394464	-0.48492	0.733732	1.15051	0.139452	-0.148335	1.27363	2.11784	-0.658485	-2.98924	-1.35502	1.29116	-2.25787	0.14984
Dacoc_008	52435316	-2.37742	-0.195454	0.272655	-0.169475	-1.45528	0.847516	1.79622	1.14596	0.570384	1.05722	-1.90199	-1.83394	-0.776744
Dacoc_008	52446241	0.153597	-0.0495265	-0.753432	-1.04407	0.381322	-0.743199	-1.60595	0.134264	2.11574	0.711751	-0.322817	1.5085	-0.226521
Dacoc_008	52446278	0.273492	0.774423	0.329519	-0.591001	0.412099	-0.872918	-1.73244	0.766788	2.43117	0.439726	-1.13829	1.8273	-0.860224
Dacoc_008	52471433	0.0717113	0.11805	-0.0267309	-0.636541	0.0389467	-0.434325	-1.86228	0.816513	2.77863	0.237274	-0.990408	2.13838	-0.414195
Dacoc_008	52471471	-2.78326	-0.489195	-1.35795	-0.288897	-1.50832	0.0218448	2.1055	1.38773	-0.79007	0.677348	-0.990733	-2.54448	-1.14934
Dacoc_008	52503856	-1.21297	1.074	0.322214	0.40034	-0.109613	-0.257058	0.135262	3.57475	1.05318	0.634132	-3.00201	-2.80737	-1.72534
Dacoc_008	52504829	0.370632	2.42814	2.1647	-0.370291	0.145243	0.938677	-0.108554	-0.200106	-0.383536	-0.576923	0.913105	-0.66594	-0.125761
Dacoc_008	52543039	-0.211771	0.083487	-0.406003	-0.158349	0.543939	0.315045	1.32351	0.55041	-2.85314	-1.85687	1.38825	-1.43598	0.533714
Dacoc_008	52570458	-0.405279	-1.83285	-1.48774	-0.135569	-0.821279	0.200579	0.189639	-0.776257	2.58063	2.88124	-1.60531	1.36818	0.658706
Dacoc_008	52580546	-0.721275	2.0106	0.604354	0.307889	1.44814	0.266001	-0.542598	2.70221	-0.301461	-1.02568	-0.85087	-2.66447	-1.261
Dacoc_008	52621657	-1.93708	-2.06478	-1.16455	0.348439	-0.14281	1.75198	-0.189746	1.37086	0.699199	1.23137	-2.07465	-1.06194	0.898278
Dacoc_008	52663061	0.602826	1.98184	0.847328	-1.04761	-0.872793	0.398989	0.0124893	-0.304663	-1.07926	-0.968236	2.60797	-0.367407	-0.0777683
Dacoc_008	52663362	1.72135	1.00251	1.02052	-0.595428	-0.176318	-0.180722	-0.98942	-1.91197	0.275338	-0.365928	2.19954	2.05881	0.359982
Dacoc_008	52714065	-0.123543	0.638854	0.648193	-0.874653	0.198063	0.887457	1.88372	-0.765019	-0.903527	0.294237	2.08393	-1.66594	1.05817
Dacoc_008	52727658	-1.06558	-1.43708	-0.770022	1.49704	0.250064	0.187529	-1.47517	0.996395	1.85045	0.219883	-3.45528	0.187302	-0.970227
Dacoc_008	52749945	-0.891573	-2.13054	-1.68048	0.687227	-1.84716	-0.344805	1.60193	-2.05065	-1.29637	1.37577	0.72392	0.323462	0.25552
Dacoc_008	52763308	-0.330529	1.65074	1.22242	-0.992589	0.220845	0.52621	0.286242	1.95951	-0.986087	-1.18095	0.304838	-2.18968	-0.335658
Dacoc_008	52784500	0.0212485	-0.1892	-1.02601	-0.490051	1.0825	-0.616675	-1.90861	0.977844	2.3282	-0.627932	-0.872068	0.60388	-0.107864
Dacoc_008	52806730	1.08441	-1.69598	-1.24953	1.19183	0.0190787	-2.57408	0.910009	-0.784285	0.215293	1.13289	0.53841	0.73853	0.239272
Dacoc_008	52877839	0.820213	-0.415973	0.610755	0.248322	-1.11991	0.810254	0.387053	-1.66073	0.968019	2.46153	1.36064	-1.48376	0.778242
Dacoc_008	52896087	-0.73047	1.43693	0.588141	1.19185	-0.749902	0.0316262	1.09465	-1.10895	1.12391	1.69508	0.237576	-2.63982	-1.15005
Dacoc_008	52906191	-0.244361	-1.74442	-0.906096	-0.741325	-0.26504	-0.527272	0.24777	0.741735	-0.860679	-0.929512	-0.409333	2.32061	0.750834
Dacoc_008	52958319	-0.761062	-0.582002	-0.394363	-0.324516	1.15589	-0.00688246	-2.25056	2.38708	-1.10011	-2.25127	-0.819939	0.134587	0.042397
Dacoc_008	53073949	2.16614	-0.47435	-0.306549	-0.362817	0.885141	-0.633925	-1.03481	-0.473765	0.666923	-0.1979	1.54591	1.18617	0.400624
Dacoc_008	53250074	0.469342	-0.754906	-0.545046	-0.531907	-0.274396	0.286344	0.0453142	-1.44182	-1.70056	-1.12156	2.35947	0.465861	1.02032
Dacoc_008	53336221	0.190954	-0.125108	0.791784	0.837171	1.08285	-1.04599	-2.48717	1.59565	2.36132	-0.630507	-2.80645	2.96662	-0.559379
Dacoc_008	53362783	0.488364	-0.205983	0.676906	0.79051	0.699799	-0.613813	-1.43265	0.20003	2.30544	0.955471	-2.30778	2.56206	-0.33076
Dacoc_008	53404742	-0.436123	0.959627	1.14249	-0.204942	0.274031	-0.797534	-1.23004	0.410989	1.09122	-0.83526	-0.956951	2.32773	-1.66664
Dacoc_008	53450051	-0.184567	-0.243051	-0.244445	-0.850145	0.0958208	0.27972	-0.886349	0.0532536	1.43283	0.230055	-0.918602	2.10322	0.679733
Dacoc_008	53468592	0.529708	0.558038	0.484994	1.2029	0.935242	-0.17717	1.26756	-0.437711	-2.28951	-0.788098	0.658158	-1.04669	-0.107192
Dacoc_008	53481148	-0.245814	-0.384798	-0.128582	-0.603504	-0.525393	0.558689	-0.819887	-0.173792	2.08777	1.51234	-0.425458	1.18571	0.802188
Dacoc_008	53489930	-1.52557	0.604062	-0.785462	0.38218	1.33408	-0.843767	-0.153954	2.92132	2.31934	0.0178642	-3.21477	-0.710228	-1.25549
Dacoc_008	53642656	-2.10455	0.634828	-0.763918	-0.494934	-1.26358	-0.136295	1.99827	2.18361	0.649327	0.683637	-2.14282	-2.22177	-0.733323
Dacoc_008	53667757	2.04079	-0.556026	-0.0626644	-0.374549	-0.580779	-0.247326	1.40928	-1.68694	1.03285	1.94538	1.8315	-0.0395977	1.69725
Dacoc_008	53727410	-2.42865	-0.263901	-1.03195	0.145468	-1.19086	-0.070377	2.52992	1.21357	0.95116	1.88508	-2.18469	-3.17296	-0.831282
Dacoc_008	53786631	-0.0050852	-0.421789	-0.366845	-1.57413	0.640507	0.411165	-0.96633	0.139763	2.43394	-0.125917	-1.52685	2.42098	0.049453
Dacoc_008	53787131	-0.0960148	-0.122976	0.0174735	0.0983543	-1.49672	-0.10109	-0.0323491	-0.989788	2.25622	1.20649	-0.194752	1.8147	-0.320328
Dacoc_008	53880346	-0.202256	-0.398152	0.133896	-0.179962	-1.96084	1.27081	1.20958	-1.96026	2.23418	2.82466	0.251759	0.56244	1.05278
Dacoc_008	53891395	-2.18345	-0.288522	-0.820703	1.41511	-0.931779	1.25539	-0.227235	1.66374	0.125051	0.436945	-2.71333	-2.23711	-1.31577
Dacoc_008	53895217	-0.31745	0.669956	0.421614	-0.417402	-0.604505	0.701006	0.273623	2.08921	0.310708	0.360485	-1.30906	-1.57125	-0.148783
Dacoc_008	53905272	-1.74025	0.0320469	-1.44479	-0.520161	0.525164	-0.661048	-0.430463	1.96575	1.88542	0.710509	-3.33907	1.33643	-0.724706
Dacoc_008	53917678	0.0749567	1.15879	0.426542	-0.899028	1.47491	-0.189322	-2.15187	1.944	2.10087	-0.175519	-2.48059	1.466	-0.483391
Dacoc_008	53917734	-0.442437	0.114487	-0.599552	-0.317646	1.17541	-0.749714	-0.925869	2.1247	1.76576	-0.15124	-2.83618	1.86418	0.40848
Dacoc_008	54000385	0.64888	1.67847	0.0557476	0.482363	0.0322579	-1.76265	1.26628	-0.17181	-3.49131	-1.49911	2.63608	-2.13761	-1.01953
Dacoc_008	54047336	1.43767	-0.222152	1.66195	-0.265038	1.33666	1.07323	-1.56486	0.226585	-3.06583	-1.76665	0.925622	0.285801	-0.520357
Dacoc_008	54079175	0.0870141	-1.28455	0.108447	0.20484	0.566677	0.765254	-0.983427	0.208358	1.68107	1.0443	-2.15726	2.22262	1.29858
Dacoc_008	54102794	0.767881	0.459761	0.145064	-0.720483	1.61741	-1.1575	-1.79875	1.45825	2.56985	0.173046	-1.64542	1.78947	-0.36705
Dacoc_008	54112376	-0.696462	0.614822	0.0217677	0.674864	-0.223361	0.385159	-0.687821	0.825059	0.380257	-0.299755	-0.722513	-2.53615	-1.05133
Dacoc_008	54112395	-0.210725	-2.37602	-1.25619	0.471907	0.000320191	0.43204	-0.67338	-0.279083	0.157739	0.390978	-0.587635	2.83715	1.65577
Dacoc_008	54112416	-0.634961	-1.29637	-0.0593311	0.563852	-0.875043	2.08906	1.11356	-1.12375	-0.0749229	1.14711	-0.500819	0.815588	1.25789
Dacoc_008	54155818	0.370583	-1.30741	-0.118973	0.738551	1.49477	-0.292995	-1.48808	-0.303805	-0.425012	0.245175	-1.07818	2.71447	0.323585
Dacoc_008	54162897	-0.377613	-1.15793	-0.351681	0.598146	0.27316	0.498617	-0.931658	-1.65124	-0.499309	0.212885	-0.0416501	2.58968	0.814035
Dacoc_008	54197524	-0.0172785	-1.16373	-0.12507	1.40223	1.03316	-0.260966	-1.08448	-0.901136	-1.05724	0.0161729	-0.601064	2.05527	-0.0160216
Dacoc_008	54237438	0.459641	1.63596	1.14417	-0.188581	1.02842	-1.87652	-1.50837	0.668667	2.29985	0.0282404	-1.49286	1.86437	-1.70489
Dacoc_008	54237482	2.55652	1.31954	1.67691	-0.412229	0.61752	-0.555977	-1.03942	-0.346482	0.0101616	1.47952	1.4491	1.0564	-0.101655
Dacoc_008	54237514	-2.3115	0.760338	-1.15888	-0.104864	-0.590575	0.77181	1.30671	0.15776	0.777663	0.0524442	-0.892355	-2.27204	-0.281621
Dacoc_008	54253560	0.765837	-2.46069	-0.177575	0.0891557	-1.7668	0.674548	-0.117159	0.16133	-0.989009	0.312881	0.843487	1.13693	1.06484
Dacoc_008	54258253	-1.17366	0.86137	-0.176723	-1.3822	-0.665138	1.29286	1.13325	1.14773	-0.0392885	-0.643612	0.191662	-2.45809	0.225987
Dacoc_008	54258381	-3.13673	0.390192	-1.37105	-0.782098	-1.08633	1.01012	2.37499	-0.178199	0.199856	0.108674	-0.40717	-2.54703	-0.227225
Dacoc_008	54281122	-0.0473493	1.64891	0.803087	0.8415	0.472103	0.0702155	-0.23507	1.52539	-0.0185443	-0.650601	-0.520222	-2.21187	-0.990182
Dacoc_008	54324579	0.378654	2.85405	1.85481	-1.24305	3.193	0.495513	-1.99324	2.83962	0.191512	-2.37577	-1.42536	-1.47231	-0.28779
Dacoc_008	54328420	-0.711995	-1.30321	-1.9434	-0.250997	-3.75433	0.289737	2.9848	-3.43528	0.163324	2.17435	2.36269	0.256277	0.723615
Dacoc_008	54328536	-0.143668	-1.24779	-0.970755	0.429804	-1.63958	0.141945	0.37428	-1.31395	1.96639	2.0099	-0.432056	1.01082	0.18438
Dacoc_008	54335473	-1.84976	1.10255	-0.0131293	-0.295442	-1.36079	2.42356	0.255914	0.246775	1.93316	1.85641	-1.28583	-2.09001	0.217074
Dacoc_008	54363320	0.340055	-0.924861	0.872785	-0.395773	-1.15506	2.17684	0.960088	-0.931356	-0.268109	0.16955	0.053202	1.7055	1.63323
Dacoc_008	54386286	-0.0938595	1.24913	0.109612	1.63968	2.03036	-0.904775	-1.43743	3.09327	1.00551	-0.867369	-1.91606	-1.82077	-0.367678
Dacoc_008	54386379	0.805878	-0.254393	0.130754	-0.513012	-0.490601	0.394393	0.253915	-1.74705	-0.921678	-1.10418	2.38078	0.862438	0.913931
Dacoc_008	54386849	1.7582	0.873924	0.846501	-0.894645	1.65071	-0.833056	-1.78567	0.0598659	-0.237701	-2.40876	2.04128	1.75633	0.223746
Dacoc_008	54423080	0.870979	-0.769234	-0.217994	-0.167649	-0.402423	0.231097	0.657718	-2.10666	-1.41385	-0.567019	2.6459	0.722136	0.923282
Dacoc_008	54429821	1.40885	-0.519287	0.302506	-0.710185	-0.932586	0.612351	0.416397	-1.44966	-0.149481	-0.385939	2.05366	0.844976	1.11424
Dacoc_008	54566327	0.401015	0.171547	-0.0368516	-0.631654	-0.389826	-1.37263	-1.56426	-0.621887	2.98265	0.937284	-0.531377	1.43919	-1.21566
Dacoc_008	54796208	-0.156356	-2.55139	-1.45849	-0.0581708	0.340915	-0.522825	0.588003	0.500695	-0.1956	0.382851	-1.00166	1.39441	1.0107
Dacoc_008	54798474	2.26693	-0.486998	0.518889	0.996338	1.09966	-1.0103	-0.712118	-0.0858935	0.391927	-0.361642	0.631023	1.5864	0.385123
Dacoc_008	54903084	0.794251	-1.69989	-0.491654	-0.454581	0.829898	-0.436189	-0.176274	-1.10251	0.506712	0.745724	-0.0545916	2.4263	1.33412
Dacoc_008	54933844	0.381966	-1.89935	-0.727529	-0.209635	0.795895	-0.707884	-0.0785292	-0.0112688	0.323799	0.543477	-0.764918	2.51669	0.701526
Dacoc_008	54944946	0.389056	-1.60782	-0.225933	0.104723	0.810188	-1.11118	-0.28946	-0.094571	-0.024049	0.0271877	-0.565998	2.45313	0.420442
Dacoc_008	54960346	0.335986	-2.43757	-1.22796	1.03327	-0.108474	-0.926673	0.454809	-0.648286	-1.81682	-0.0678836	0.354214	0.43074	0.495723
Dacoc_009	89116	0.312546	-0.16576	-0.607299	0.387003	-0.41618	-0.747017	0.178533	-2.18854	1.63243	2.24228	0.292472	0.827318	-0.167462
Dacoc_009	125016	-1.38938	1.59989	2.13437	-0.576629	-0.674354	1.76527	-0.435284	0.319349	0.355636	0.704321	-1.77876	-0.320683	-1.72415
Dacoc_009	324394	0.641856	0.154642	0.210038	-0.689843	2.26398	-0.942388	-1.75022	1.63405	1.08441	-1.3178	-1.49306	1.69169	-0.0969861
Dacoc_009	424338	-0.625939	1.51006	1.84649	-1.88653	-0.513527	1.24485	-0.39497	-0.971386	2.25142	2.45751	-0.743812	0.580927	-0.184847
Dacoc_009	480642	0.56401	-0.85443	0.839478	0.327428	-0.172619	-0.122098	-0.156144	-1.30927	-2.49883	-1.36706	2.61399	-0.142185	-0.0259671
Dacoc_009	480660	0.972229	-2.14361	-0.178039	0.98648	0.954509	-0.63829	-1.06874	-1.18208	-2.9698	-2.03494	2.4963	2.22588	1.08227
Dacoc_009	480680	-1.52022	-0.238542	-0.692481	0.669858	1.1136	-1.00918	-1.53682	2.35981	1.62019	-0.989304	-3.85361	1.63673	-1.18675
Dacoc_009	531955	-0.229472	-0.978495	-1.05979	-0.757445	0.718135	0.777528	-0.551217	2.6876	0.489639	-2.16932	-1.60102	-0.223112	1.09382
Dacoc_009	552263	-0.533161	1.02017	0.738977	-0.318775	0.17289	0.490971	0.201349	1.76802	-0.540282	-1.01462	-0.0235752	-2.34768	-0.266701
Dacoc_009	681992	0.702046	0.225699	-0.0657853	-0.310105	0.724677	0.102842	-0.599283	-0.984425	-2.13486	-0.174416	2.04804	0.387272	0.495997
Dacoc_009	685545	1.7331	-1.71144	0.0372338	-0.727059	-2.29895	0.679107	0.38597	-1.91209	-0.458464	1.0579	2.92318	0.96557	2.02899
Dacoc_009	816355	-0.407408	0.478241	-0.320111	0.384071	0.105898	-0.441382	-0.142365	2.03898	0.877717	-0.128081	-1.30638	-2.27773	-0.679798
Dacoc_009	1106368	-1.48212	0.227683	-0.728234	-0.143567	-0.463231	-0.243944	1.41908	2.10221	-0.230653	0.0170882	-0.951262	-2.68882	-0.553739
Dacoc_009	1239333	0.489192	-0.161308	0.30145	-0.769113	1.70792	0.0879947	-1.08549	-0.223046	1.21836	-0.0405735	-1.46589	2.7016	-0.197854
Dacoc_009	1248250	1.64838	-0.653445	-0.186757	-1.17885	-0.340535	1.2415	-0.0471177	-3.35611	-0.324988	0.0920848	2.47589	3.29295	1.60076
Dacoc_009	1281351	-0.5133	1.22814	0.619491	-0.425903	0.522802	-1.23564	-0.774774	2.25397	0.926214	1.19603	-1.34065	-1.53663	-1.18762
Dacoc_009	1320487	-2.35654	1.15203	0.0443772	-0.515285	-0.473571	1.38736	-0.609328	0.93606	2.41568	2.03473	-2.1422	-1.28909	-0.459101
Dacoc_009	1320514	-1.89561	0.0401842	-0.688741	0.97101	-0.812083	1.72601	1.11728	-0.213269	0.80111	2.23456	-1.77467	-0.919368	0.792465
Dacoc_009	1320537	0.61119	-0.485329	-0.136588	-0.478978	0.389116	-0.849581	-0.178428	-0.743198	-2.00063	-1.83074	1.93895	1.19713	-0.404176
Dacoc_009	1320844	-2.18231	0.800919	-0.432546	0.794004	-0.055422	-0.610373	0.75357	1.26949	0.448394	0.236918	-1.88098	-1.93977	-1.58096
Dacoc_009	1320878	-2.79038	1.00592	-0.140632	-0.00562135	-0.736901	0.30982	0.298493	0.804031	2.07701	1.75073	-2.5661	-1.27905	-1.41756
Dacoc_009	1331377	-0.425839	2.02826	0.804449	1.02592	1.17801	-1.5806	-0.31751	1.37866	-0.872287	-1.38794	0.0593677	-2.58233	-2.27651
Dacoc_009	1383210	1.77262	-0.0845617	0.300987	-1.81195	0.863293	-0.254223	0.370499	-0.856328	-1.07168	-1.33231	2.32327	0.817462	1.82961
Dacoc_009	1411972	1.05685	-0.916252	0.00275699	-0.243044	0.00180045	0.298613	-0.449568	-2.55935	0.160931	0.391076	1.23651	2.6572	0.75256
Dacoc_009	1412076	1.2748	0.862988	0.832326	0.0369079	3.0664	-0.614292	-0.979985	1.11763	1.2635	-0.941229	-1.77955	2.04724	-0.418053
Dacoc_009	1468976	1.01702	1.04025	1.19932	0.196825	2.23911	0.111054	-0.607457	0.246335	1.0901	-0.104519	-1.40573	1.5767	-0.475196
Dacoc_009	1542456	1.05855	-0.919918	0.0380071	0.10186	-0.349993	0.528824	0.723602	-3.2401	-0.024596	1.6236	1.34827	2.23182	1.04582
Dacoc_009	1708888	-1.27132	-0.844815	-0.404774	1.23728	0.679869	0.21887	-1.47107	1.17635	0.653374	0.796768	-2.76515	-0.792512	-0.916682
Dacoc_009	1747580	-0.97687	1.7605	0.311257	0.639112	0.163553	0.320672	1.4308	-0.247352	-3.14613	-1.96847	2.15408	-2.14198	-0.665112
Dacoc_009	1747655	0.0548183	-0.90135	0.0916084	0.135281	0.439962	0.784602	-1.71818	1.24084	-0.316466	-2.11113	-1.24987	1.09633	0.172079
Dacoc_009	1752075	0.150897	-1.56715	-2.09336	0.0775116	-0.490877	-0.834771	0.974615	-0.708671	-0.820428	0.154826	1.41977	-0.427363	1.01467
Dacoc_009	1770413	0.563766	0.601704	0.812477	1.1697	2.13842	-1.39929	-1.66659	1.09377	1.27797	-1.47535	-2.16124	2.31002	-1.05721
Dacoc_009	1772089	-1.1274	-1.43219	-2.10487	-0.14331	-0.831881	-0.513689	1.09421	-0.627223	-0.566058	1.03821	0.300961	-1.00231	0.274912
Dacoc_009	1814216	0.000876131	-2.14757	-1.15154	1.07437	-0.217605	-0.763788	-1.232	-0.166922	0.778064	0.156766	-2.0721	2.03026	0.0421298
Dacoc_009	1828062	-0.531151	-0.186897	-0.195057	-0.202232	1.51087	0.975633	-0.852634	1.53127	1.30546	-0.135291	-2.51776	1.42498	0.556064
Dacoc_009	1918934	-0.70841	0.794823	0.465601	-0.382534	0.130647	-0.295203	-0.308724	2.30908	-0.456702	-2.55007	-1.41722	1.04641	-1.23759
Dacoc_009	1924886	-0.303433	0.245234	0.640923	-0.822103	-0.611319	1.64966	0.2213	-1.0582	1.07008	2.06208	-0.181704	-0.0137385	0.548659
Dacoc_009	1949068	-0.524224	0.708558	0.205173	-0.803146	-0.0318243	-0.515908	-0.644405	0.294875	2.24456	0.262846	-0.778791	0.74708	-0.970548
Dacoc_009	2182015	-1.84457	1.18899	-0.394319	0.384234	-0.210784	-0.710145	1.16527	2.38453	1.18657	0.667518	-2.50455	-2.47158	-1.2654
Dacoc_009	2220059	0.616518	-0.967958	0.40786	-0.0311684	-0.562304	0.484835	-0.437168	-1.45685	-2.27939	-1.354	2.6735	-0.0791738	0.609069
Dacoc_009	2220207	-1.54442	1.12852	-0.412916	0.102083	-0.271203	-0.524858	1.11517	2.51596	1.05702	0.570961	-2.53345	-2.16693	-1.17927
Dacoc_009	2244382	-0.0881228	-0.447497	0.464308	0.0861393	-0.337976	0.819348	0.16511	-1.02122	-2.23087	-1.16461	1.91165	-0.302346	0.147193
Dacoc_009	2265166	-0.45377	-0.104989	-0.0205114	-0.539801	-1.10001	1.00464	-0.482447	-1.02154	2.30605	1.45644	-0.494062	0.0843335	0.23907
Dacoc_009	2270105	0.92636	-0.377446	0.268968	0.646319	0.344676	-0.286371	0.556241	0.307976	-2.84307	-0.548186	1.41582	-0.33052	0.347257
Dacoc_009	2330482	0.307956	0.907029	1.39323	-0.956514	0.696462	1.17022	-0.147352	0.768052	0.783934	-1.35351	-0.439941	2.03828	1.1028
Dacoc_009	2424378	0.534603	-0.439844	1.05821	0.382173	-0.180821	-0.359033	-0.122225	-0.718434	2.58465	1.89824	-1.86182	2.25765	-0.319074
Dacoc_009	2424395	-0.738518	0.593168	-0.141236	-1.15764	-0.39274	1.14077	1.55872	0.209882	-1.62257	-1.01833	1.61546	-2.16976	0.870231
Dacoc_009	2524478	-0.866278	1.45563	-0.0874976	2.02721	0.0452931	-1.80086	0.439397	0.940081	1.69621	0.977162	-2.01424	-1.39482	-2.40945
Dacoc_009	2557719	-0.162905	-0.781132	-0.884013	1.81903	-0.80285	-1.69925	-0.619755	-0.213987	2.96299	2.26217	-2.10948	0.382388	-1.01807
Dacoc_009	2618901	0.22417	-2.11464	-1.43289	0.794226	0.42121	-0.720231	-0.200297	0.0616845	0.386682	0.507677	-0.369979	0.120855	1.4101
Dacoc_009	2619048	0.299402	1.35835	1.06869	-1.07271	0.510808	0.0366308	0.510708	-0.427986	2.23253	1.64591	-0.994539	0.407612	-0.58513
Dacoc_009	2620427	-0.349096	-1.52428	-1.34087	0.958488	0.403075	-0.373345	-1.63819	0.940076	1.83525	0.676321	-2.06838	-0.196424	0.509147
Dacoc_009	2620578	-0.492911	-0.349365	-0.619611	1.14575	-0.0527393	0.0450111	-1.03832	-0.566095	1.81968	1.64251	-2.10328	1.02636	-0.583829
Dacoc_009	2660000	1.00785	0.063042	1.25716	0.392658	1.68694	-0.896756	-2.38903	1.14397	-0.371943	-1.91744	-0.0829636	1.84638	-0.72746
Dacoc_009	2691848	-2.12845	-0.691986	-0.762587	1.18598	0.049664	0.254837	-0.832566	0.793243	1.5013	0.733368	-2.76665	0.198912	-0.0487353
Dacoc_009	2884384	-0.342943	-3.13419	-2.17167	0.376406	2.13565	-1.66493	-0.0992544	0.697172	-0.811101	-1.20611	-0.690692	1.0111	1.05356
Dacoc_009	2888328	0.267917	2.02955	0.88075	0.516258	-1.75778	1.18174	-0.279077	-2.40376	1.93881	1.58325	0.180066	0.445119	-0.733401
Dacoc_009	2892563	-0.0933556	-3.26438	-2.17508	-0.195511	2.3045	-1.15427	-0.322387	0.810724	-0.832293	-1.36982	-0.5961	1.22249	1.55311
Dacoc_009	2957518	0.640778	1.80541	0.690889	1.45017	-0.2602	-0.642483	1.41792	0.385335	-2.75831	-1.73641	2.25774	-1.20669	-0.845724
Dacoc_009	3012274	-1.68651	1.73641	-0.140653	-0.821519	-0.269123	-0.211262	1.56127	0.628307	3.36089	2.55077	-2.53685	-1.14995	-1.23865
Dacoc_009	3040397	0.818865	-0.363152	0.736788	-0.558776	-1.30195	0.523508	-0.643594	-1.55787	4.03984	3.34166	-0.973275	0.747957	-0.388353
Dacoc_009	3040524	0.675945	-0.654495	-0.387736	-0.173702	0.401712	-0.492664	-0.122362	-0.21074	2.81421	1.98884	-0.845816	-0.391391	0.230167
Dacoc_009	3119781	-0.354285	1.49225	0.538529	0.0340272	0.496344	0.135285	-0.631452	2.21791	0.377364	-0.710721	-0.562665	-2.76028	-1.1389
Dacoc_009	3122740	0.558964	1.28508	0.881866	-0.995964	-0.103946	-0.652582	-0.741914	-0.629934	2.14346	0.164774	-0.0224802	0.683656	-1.26798
Dacoc_009	3127724	-2.18963	0.414211	-0.19881	-0.635518	-1.58467	1.2693	1.08903	0.044885	1.77282	1.95098	-1.40099	-1.2792	-0.24469
Dacoc_009	3128418	-1.77031	0.826876	-0.0971038	-1.26333	-0.461964	-0.398912	0.814183	0.33658	2.39592	0.474349	-2.02454	-0.231834	-1.39021
Dacoc_009	3220803	-1.95794	-0.32721	-0.624023	1.89009	-0.546755	0.311543	0.333121	-0.523278	1.78783	2.5073	-2.85209	0.631059	-0.431842
Dacoc_009	3230169	-1.9494	0.277166	-0.828318	0.289703	0.293954	-0.0964627	0.558381	1.67343	2.02637	0.908688	-2.35547	-1.96359	-1.11077
Dacoc_009	3230190	-2.52125	-0.875125	-1.10794	1.19596	0.0340897	0.0453611	0.0198653	0.141566	2.12808	2.02803	-3.36194	-0.469153	-1.8101
Dacoc_009	3255036	0.368315	0.69132	1.34814	0.268428	0.992199	-0.230603	-1.45339	-0.0919328	1.61545	1.18721	-1.59269	2.01214	-0.67006
Dacoc_009	3255142	0.837141	1.18411	1.3993	0.465349	1.38058	-0.265569	-1.19729	-0.838466	-0.569017	-0.77596	0.651748	2.02596	-0.422656
Dacoc_009	3283882	-0.687543	1.20223	-0.0777482	-0.8121	-0.434649	0.277142	0.863558	2.06765	0.525779	0.339286	-1.40527	-1.49951	0.204777
Dacoc_009	3284562	0.64791	0.786297	1.00643	-0.713718	2.99288	-2.09154	-1.56411	2.05368	0.0393221	-2.0454	-1.18798	1.56761	-0.791532
Dacoc_009	3284597	1.11947	-0.0307996	0.430751	-0.253055	2.32541	-1.46185	-0.938475	0.7638	-1.14128	-2.76515	-0.0224739	2.0906	0.418144
Dacoc_009	3284690	0.0932572	0.922599	0.872282	-1.02505	3.43135	-1.51821	-1.54598	3.9604	0.138257	-3.00009	-2.4964	1.37981	-0.319493
Dacoc_009	3358524	-0.837251	-1.5944	-0.51355	0.996093	-1.09833	1.15353	-0.895409	0.0323448	1.46594	0.659457	-2.43223	1.95302	0.246375
Dacoc_009	3364650	0.0102185	1.08419	0.981293	-0.50462	0.534158	-1.96701	-1.3938	0.623483	2.14985	-0.0173957	-0.871153	1.7212	-1.50146
Dacoc_009	3397478	-0.66768	-2.44673	-1.56287	0.471257	0.214128	-0.553281	0.0794048	0.660606	-1.55218	-1.04621	-1.10287	1.15068	0.432631
Dacoc_009	3413569	-2.0441	0.875881	-0.311111	0.361388	-0.193071	-0.40051	0.762382	0.716272	0.083506	-0.0345164	-1.1112	-1.73891	-0.773695
Dacoc_009	3468047	-1.0564	0.158691	-2.04527	-0.704558	-1.2545	-0.2146	2.21722	-0.354339	1.36637	1.30447	-0.318882	-2.00656	-0.308005
Dacoc_009	3468090	-0.0828613	1.32962	-0.640729	-1.15368	-0.753711	0.0598879	1.27557	0.865639	2.23725	0.622535	-1.16671	-2.13311	0.123776
Dacoc_009	3470282	0.10559	0.0333435	0.127539	-0.531382	-0.770343	0.384228	0.849526	-1.07363	1.41726	2.14748	-0.224194	-0.105798	0.201921
Dacoc_009	3512177	-1.04735	0.216464	-0.102961	-0.648813	-0.0943391	0.403588	0.74472	2.76284	0.513757	0.167927	-2.03088	-1.61588	-0.182709
Dacoc_009	3512355	0.054993	0.0570772	-0.120182	-0.331069	-1.34414	1.67362	1.65234	-2.06165	2.54337	2.66377	0.113162	-0.921842	0.7108
Dacoc_009	3530680	1.5555	-0.531222	1.04976	0.161594	-0.0243817	0.0751346	-0.301993	-0.943487	-1.4482	-1.10541	2.33177	0.648995	0.751269
Dacoc_009	3533033	-2.2326	-0.297498	-1.16691	0.179967	-0.383696	0.378144	1.34812	2.67635	1.69761	0.100723	-3.64677	-2.75667	-0.26459
Dacoc_009	3581383	-2.51406	-0.670925	-1.63224	1.19585	-0.675809	0.344444	-0.00838753	-0.722827	0.915987	1.69312	-2.07896	-0.206523	-0.839991
Dacoc_009	3586698	2.48157	0.472359	1.9441	-1.20469	1.02934	-0.652349	-2.16385	-0.695514	-0.52898	-2.20643	2.59052	1.73694	0.537027
Dacoc_009	3589250	-2.74763	-0.926218	-1.5767	2.82135	-0.22655	-1.53968	0.82883	3.36924	0.835368	-1.20944	-4.86435	-0.853627	-1.61452
Dacoc_009	3748840	2.05144	1.27806	1.7032	-0.739719	1.0861	-0.791809	-1.63163	0.121114	1.05824	-0.855098	0.531789	2.33096	-0.219387
Dacoc_009	3794060	0.528101	0.920772	0.794113	0.46907	0.312823	0.0711393	-1.34334	0.0643465	1.23764	3.20709	-0.386849	-0.469564	-0.643431
Dacoc_009	3830039	-0.337706	-1.46216	-1.60952	-1.55058	-2.29087	0.310594	2.23293	-2.03415	-0.659412	2.09432	2.48659	-0.331395	1.49538
Dacoc_009	3830087	-0.578729	-0.0479517	0.0599413	-0.244042	-1.37642	1.21685	0.482083	-1.80421	1.35584	2.58624	-0.215341	0.157032	0.0535952
Dacoc_009	3850980	0.0362739	0.70709	0.65445	-0.239371	2.41965	0.388355	-1.14588	1.71761	-0.815059	-1.99792	-0.932408	1.54046	0.581106
Dacoc_009	3861380	1.32912	0.26476	0.460489	-0.992749	0.0332546	0.1492	-0.244322	-0.8916	-0.803086	-0.906742	2.18198	0.867655	1.37158
Dacoc_009	3970716	0.783475	0.363653	0.903365	-1.32148	0.554152	0.196221	0.504651	-0.269311	-1.51049	-1.28135	2.20481	0.103995	1.28873
Dacoc_009	3970823	0.934857	-0.369298	-0.14935	0.157345	1.49206	-1.77767	-0.797813	1.27257	2.02906	-0.173545	-1.52981	1.90958	0.0345374
Dacoc_009	4023893	-0.0298108	-0.971189	-0.276522	0.380136	2.54996	-1.13594	-0.831171	1.35892	-1.78853	-1.81826	-1.13721	1.40451	-0.340372
Dacoc_009	4034832	-0.785746	1.15262	0.341622	0.399105	0.359099	0.294926	-0.947866	2.15507	1.75251	0.213798	-2.30887	-2.81453	-1.2065
Dacoc_009	4034853	0.406617	-0.844156	0.216514	0.858583	1.31387	-1.00217	-0.719028	-0.103762	-2.32497	-2.09816	0.734083	1.82086	-0.20635
Dacoc_009	4045566	-0.143006	1.30659	0.361819	-0.35129	0.250417	0.314217	-0.0337138	2.70464	1.85746	0.161686	-2.00589	-2.68046	-0.537342
Dacoc_009	4047407	-0.165591	0.420027	0.872093	1.42687	1.97563	-0.63691	-1.94819	1.6491	-1.59717	-2.07934	-0.81277	-0.349361	-1.03125
Dacoc_009	4174235	-0.876222	1.03861	0.410218	-0.281785	-0.497605	0.266077	-0.0378643	2.80195	0.551691	-0.264518	-1.34771	-2.47022	-0.728277
Dacoc_009	4256304	0.436056	1.35069	1.01617	-0.677229	0.976625	-1.50953	-0.709585	0.730698	2.03241	0.191151	-1.09031	0.648267	-1.42093
Dacoc_009	4256337	0.488429	0.170164	0.221544	-0.141876	2.2048	-0.478716	-0.61426	1.03526	-0.855815	-1.03717	-0.368003	0.864499	0.331449
Dacoc_009	4281345	-0.0503371	0.918374	1.07761	-1.01328	0.313324	0.384138	-0.598907	-0.0917969	2.2997	1.53957	-0.938289	0.456337	-0.415928
Dacoc_009	4299711	-1.04619	1.40622	0.653619	0.778651	0.693104	-0.759337	0.437007	1.21619	0.802017	1.05414	-2.10625	-2.48949	-2.10106
Dacoc_009	4381626	1.89609	0.543076	1.13045	-0.0470361	-0.0686009	-0.134267	-0.823411	-0.00526872	2.88811	1.28679	0.751014	1.77135	1.01558
Dacoc_009	4412954	-0.694772	-0.899521	-0.973968	-0.347105	0.563359	1.47148	0.568099	0.0479247	-2.53908	-0.648725	-0.471782	-1.53351	-0.012649
Dacoc_009	4430583	0.642307	-0.43176	0.29846	-0.84687	0.914333	0.747628	-1.00509	-0.039255	3.14446	2.67468	-1.48767	1.48773	1.33532
Dacoc_009	4572476	-0.272118	-1.00826	-0.499118	-0.0903444	-0.7701	1.57482	0.657051	-2.23833	-0.220855	2.56501	1.14791	-0.194137	1.12788
Dacoc_009	4590134	-0.706206	-1.30775	-0.38379	0.438122	-1.82109	1.05423	0.165263	-1.3884	1.20469	2.0818	-0.0461283	0.580121	0.808692
Dacoc_009	4590233	-0.591444	-0.483841	0.456061	0.0716515	-2.39229	0.858106	0.525396	-2.38931	1.64643	3.20257	-0.113255	0.335215	0.0416572
Dacoc_009	4633178	-0.686128	-0.282253	0.552738	-0.50412	-1.77038	2.44149	0.523181	-2.22519	2.55769	3.96275	-0.515065	0.377352	0.943018
Dacoc_009	4665268	1.90233	-0.356009	1.23227	-0.778053	-0.42197	0.371387	-0.78247	-2.06246	0.10879	0.529867	1.40679	2.74178	0.769293
Dacoc_009	4665442	-0.281461	-0.0737522	0.241998	-0.981326	-1.55405	2.39814	0.478663	-2.21614	2.39026	3.42136	0.03353	0.962246	1.36922
Dacoc_009	4672515	-0.509488	0.368055	0.83175	-0.416959	-1.09781	1.06582	-0.0372412	-1.2882	1.60189	2.25324	-0.463963	0.55849	-0.0500684
Dacoc_009	4672549	0.343944	0.274128	1.0948	-0.583446	-1.50403	1.34204	0.120577	-2.37237	3.34515	4.35467	-0.0980282	0.911321	1.04605
Dacoc_009	4680859	1.10667	0.460543	2.03511	-2.00229	-1.072	1.54889	-0.332105	-2.53979	1.0489	0.968922	0.781016	2.67347	0.6035
Dacoc_009	4703493	-0.774335	0.016802	0.0488661	-0.792074	-0.917908	1.19254	0.0980123	-1.37314	1.19074	2.38333	-0.242706	0.3312	0.47448
Dacoc_009	4905241	0.177019	0.105293	0.313954	0.217421	-0.323324	0.374834	0.131213	-0.966098	1.53041	2.01029	-0.634906	0.316408	-0.214142
Dacoc_009	5081240	-1.64733	1.32402	0.434661	-0.328606	-0.334941	0.488845	0.402659	2.96008	0.222521	-0.0872542	-2.00999	-2.47457	-1.01953
Dacoc_009	5165381	-0.532434	-0.668725	0.0378008	-0.77295	0.614821	1.57819	0.995951	-1.73736	-0.119858	2.35896	-0.638126	0.173906	0.697768
Dacoc_009	5180224	-1.10373	1.08652	0.316777	0.903758	-0.474168	0.19225	0.34212	2.7949	0.209823	-0.60998	-2.14655	-2.12779	-1.61322
Dacoc_009	5193729	0.24418	1.00467	1.01692	-0.700357	-0.302693	0.0456291	0.26107	2.5833	0.463656	0.302292	-1.55019	-1.03114	-0.539916
Dacoc_009	5193864	-0.403757	1.42313	0.869404	0.141887	-0.842125	0.679491	-0.09809	2.17378	-0.264272	-1.12567	-0.629301	-1.11314	-0.935492
Dacoc_009	5261057	0.890579	-0.635577	-0.381701	-0.454093	2.71575	-1.55938	-1.19731	1.39481	-0.666262	-0.61452	-0.484564	1.1553	0.186534
Dacoc_009	5264476	-0.533228	0.909296	0.256273	-0.366726	-0.29257	-0.372103	0.841475	2.08297	0.90884	0.526797	-1.56174	-1.5063	-0.700029
Dacoc_009	5264822	-0.886899	-1.68536	-0.346611	0.736679	-0.49774	0.280038	0.688757	-0.691411	0.812303	1.66569	-2.076	1.22085	0.326232
Dacoc_009	5322541	0.708869	1.16759	1.01618	-0.371664	2.12325	-0.973571	-1.35263	0.806165	-0.141291	-0.382281	0.00225762	0.515003	-0.432943
Dacoc_009	5393458	0.581999	-0.20354	-0.198749	0.50558	1.46799	-0.751437	-0.407419	2.89129	-1.16215	-2.19282	-0.917513	0.0710993	0.562605
Dacoc_009	5393738	0.211278	0.957711	0.446119	0.319425	-0.0941652	-0.137675	0.306019	-1.82181	-2.55157	-1.15974	2.72943	-0.206123	0.00756957
Dacoc_009	5407046	2.67645	-0.600154	1.4785	0.47714	0.689799	0.0968107	-0.904022	-0.646179	-1.61884	-1.31638	1.67162	2.17407	1.20567
Dacoc_009	5407201	0.183364	0.55536	0.167803	0.781042	-1.36676	1.13918	0.678353	-3.19499	-0.405381	1.88303	2.00403	0.847232	0.258345
Dacoc_009	5432441	-3.07932	1.42907	-0.255967	-0.135923	-0.586485	0.0493227	1.10542	2.57777	0.959344	0.43737	-3.0457	-3.33844	-1.74879
Dacoc_009	5432567	1.62939	-0.829345	-0.0312929	0.712947	-1.81147	0.458122	0.105041	-2.56656	0.0524146	-0.00391143	3.58215	1.86123	1.87163
Dacoc_009	5432650	2.02551	-2.78146	-0.987608	1.3565	-0.64149	-1.49431	-0.357342	-1.27142	-1.65936	-1.83991	2.4713	1.22985	0.796984
Dacoc_009	5467959	-1.14743	0.688331	0.282739	0.321659	0.266178	-0.473027	-0.422348	1.96125	0.364933	0.000939881	-2.04999	-1.38419	-1.43335
Dacoc_009	5571212	-2.43246	0.778888	-0.897785	0.501274	-0.310371	-0.304567	1.1921	2.37356	0.816325	0.305875	-2.45485	-2.71356	-1.3245
Dacoc_009	5590329	0.881038	-0.00459485	0.41343	0.528565	0.895144	-2.07032	-1.36648	0.794258	0.496945	-0.657419	-0.242942	0.919378	-0.525263
Dacoc_009	5668891	1.1734	-0.426503	0.239349	-0.592858	0.169859	-0.109369	0.0274004	-1.09095	-2.10294	-0.487372	1.35086	0.401994	0.443024
Dacoc_009	5685924	0.225742	-0.488613	-0.731159	1.07756	-0.760431	-0.834349	-0.00155577	-2.2687	0.833513	1.69334	1.07992	0.784606	-0.465215
Dacoc_009	5732955	-2.1215	0.182559	-1.15783	0.862266	0.0764004	-0.341368	0.895134	0.529076	0.328973	0.0668523	-1.10542	-1.41738	-0.725329
Dacoc_009	5777592	0.233966	-0.562424	-0.256495	-0.616732	1.4514	-0.408966	-2.05895	1.80889	2.38667	-1.06085	-2.92233	1.59236	0.0689271
Dacoc_009	5944764	0.248826	0.542416	0.411276	-0.610635	-1.12554	0.0658136	0.0496486	-1.56649	3.17873	3.17325	-0.24882	1.46946	-0.305779
Dacoc_009	6027533	0.514423	0.57597	0.527581	0.35527	1.10559	-1.07486	1.41771	-0.646155	-3.2087	-2.16439	1.61965	-0.523052	-0.0421201
Dacoc_009	6079264	1.40248	0.244804	0.426823	-0.12341	1.46496	0.490592	0.35754	0.490681	-4.01893	-1.78713	2.59079	-0.91702	1.46931
Dacoc_009	6113547	0.270461	-0.381252	1.09374	-0.103854	0.647596	0.850169	-0.286468	-2.13103	-0.307086	1.48415	0.0725037	0.290838	0.65332
Dacoc_009	6131333	-0.510715	0.985114	-0.987623	1.28554	0.234856	-1.63091	0.236014	2.22674	1.12467	-0.716275	-0.962021	-1.00811	-1.16795
Dacoc_009	6153586	0.71807	-0.810996	0.672406	-0.171279	-0.146081	0.0892338	-0.897958	-1.59977	0.0386649	0.83764	0.132026	2.0291	0.112968
Dacoc_009	6207389	-0.511299	-0.2603	0.225816	-0.281275	-1.2244	1.2938	-0.157409	-1.10605	1.5246	2.00632	-0.325894	0.615308	0.511865
Dacoc_009	6245378	2.70114	-1.24097	1.20421	-0.0531052	0.463264	-0.149061	-1.02653	-1.52436	-1.16297	0.0503783	2.02716	3.20965	0.862152
Dacoc_009	6256126	1.40495	-0.308288	0.438019	-1.76942	0.133243	0.339541	-0.643961	-1.37007	-1.13426	-0.378396	2.60099	1.22721	0.803372
Dacoc_009	6275350	0.438986	-1.19389	-0.513653	0.246121	0.565483	-1.54615	0.189591	2.13711	0.197926	-1.36105	-2.49565	1.19592	-0.380943
Dacoc_009	6283169	-1.61024	0.809873	-0.690839	0.0463283	-0.0324301	-0.683606	0.740369	1.98312	0.450702	-0.0573907	-2.21935	-1.3657	-0.80334
Dacoc_009	6317568	-0.203573	1.25543	0.914872	-0.495717	-0.221413	0.544668	0.726639	-1.115	1.98638	2.08273	-0.591029	-0.0938039	-0.804266
Dacoc_009	6318540	1.86857	-1.11209	1.31669	0.0937327	0.0393282	0.572142	-1.8926	-1.37497	-0.378055	0.371839	0.782716	2.19201	0.0581548
Dacoc_009	6338890	1.49768	0.777627	0.999001	-0.0475421	2.29343	-2.55301	-1.22546	0.605242	-0.548214	-1.92608	0.173037	2.22567	-0.606123
Dacoc_009	6395037	0.00391526	-1.0985	-0.777368	0.365974	1.60336	-2.11375	-0.575234	1.66259	0.464132	-1.41109	-1.67945	1.78769	-0.540757
Dacoc_009	6396861	1.12379	0.158741	0.711559	-0.600175	-0.446567	-0.0827996	0.344709	-1.62974	-1.26568	-1.05532	2.71353	0.48074	0.795285
Dacoc_009	6413458	-1.2105	0.768169	1.07976	0.420547	-1.52404	-0.763045	0.347599	0.242201	1.70118	1.36915	-1.90498	-0.805412	-2.44151
Dacoc_009	6431130	0.611933	-0.0726145	1.69353	0.383545	-0.0836331	-0.668059	-0.789925	-1.10223	-1.74267	-0.445907	0.450588	2.2055	-0.828868
Dacoc_009	6431265	0.426176	-0.175111	-0.013086	-0.552779	0.346872	0.0868998	-1.22785	0.382161	2.16297	0.421493	-0.600479	-0.0394426	0.292976
Dacoc_009	6483556	0.00139216	0.840508	0.296709	-0.743119	1.37921	-1.19249	-1.87003	1.60315	2.52544	-0.689881	-1.4884	1.31816	-0.875562
Dacoc_009	6513220	1.17553	-0.602601	0.277424	-0.497901	0.0357172	0.44236	0.094644	-1.40565	-1.07385	-0.749004	2.39064	0.514821	0.718056
Dacoc_009	6556582	2.18372	1.03737	0.879715	-0.853082	0.581369	0.46079	-0.401151	-0.21311	-1.87184	-1.22519	2.74296	0.118488	1.21744
Dacoc_009	6562622	0.633557	0.0524793	0.177608	-0.0768317	0.891773	-1.23443	-1.02633	-0.0582207	3.05709	1.57279	-1.51677	2.27351	-0.376401
Dacoc_009	6562800	2.07964	0.792244	0.481689	-0.88477	0.305642	0.431658	-0.294509	-0.6257	-1.84343	-1.23903	2.78191	0.328421	1.16616
Dacoc_009	6690103	-1.22608	0.864591	0.408415	-0.416298	-0.467401	0.827596	0.527181	-0.332644	2.25482	2.31084	-1.44287	-1.28972	-0.342238
Dacoc_009	6708216	0.344424	0.615491	0.88034	-0.209915	1.05017	0.87709	0.635265	-0.601837	-2.31208	-0.47592	2.34197	-1.56443	0.676962
Dacoc_009	6751809	2.23306	-0.440259	1.48584	-0.00263508	0.331931	0.0971773	-0.9242	-0.425006	-1.37928	-0.0805288	1.32381	2.04718	0.436382
Dacoc_009	6784643	0.593642	-1.14164	-0.432998	0.0600786	2.28072	-1.16307	-1.49617	1.37072	-0.167242	-2.23593	0.278904	1.49926	1.12958
Dacoc_009	6784670	0.739616	0.114757	0.846268	0.465219	-1.81027	1.62838	0.977959	-1.77865	-1.08273	2.51981	0.564539	-0.0746724	-0.190602
Dacoc_009	6809822	0.309522	0.601895	0.764775	-0.00974794	2.35361	-0.235148	-1.98775	1.97338	-0.753029	-1.67276	-0.868603	1.20863	-0.14404
Dacoc_009	6812974	0.352542	-1.43895	-0.117391	0.44252	-0.196519	-0.882718	-0.22847	-0.899907	-0.0270746	1.11632	-0.356957	2.31863	-0.0287982
Dacoc_009	6813039	-0.497088	-1.29388	-0.342228	0.787214	-1.18913	0.354905	0.761313	-1.42607	0.578993	2.15248	-0.3774	0.0577946	0.272411
Dacoc_009	6840948	-0.537127	0.970989	0.366064	-0.606455	0.372605	1.45561	2.38611	0.613665	-2.71664	1.05649	0.217756	-2.11463	0.681782
Dacoc_009	6841098	0.056794	0.188856	-0.262509	-1.18476	0.035726	1.84617	1.89942	-1.18686	-2.0644	0.614263	1.75207	-2.16672	1.53115
Dacoc_009	6841854	0.134438	-0.843903	-0.156517	-1.19722	2.16263	0.0914294	0.664035	-0.742596	-2.64328	0.0319205	1.28295	0.404969	1.46052
Dacoc_009	6855651	0.929563	1.48272	0.760875	-2.21937	0.993462	1.40812	-0.282371	0.875471	-0.477985	-0.482211	1.56542	-0.140798	1.73671
Dacoc_009	6863278	0.249369	-0.716693	0.0908185	0.408326	-0.104141	0.878873	0.567639	-0.864499	1.28599	2.13957	-1.44263	0.273165	0.842643
Dacoc_009	6863291	-0.656693	0.906313	0.0621165	0.388036	0.495753	0.00768524	0.899457	2.30988	-0.57336	-0.486033	-0.647969	-2.56535	-0.391017
Dacoc_009	7053022	-0.256371	0.560323	0.503602	-0.175563	-0.606992	-0.272603	-2.55402	1.26903	2.65454	-0.813265	-1.66893	2.46082	-1.21912
Dacoc_009	7053147	-0.110706	-0.451621	-0.0724634	-0.118188	-0.834508	1.49679	1.18849	-1.49382	0.619198	2.56185	0.328748	-0.80784	0.879914
Dacoc_009	7090916	0.022898	0.697075	0.0804988	0.37337	0.769431	0.26433	1.38503	1.10034	-2.57803	-1.69279	0.619804	-0.957658	0.871127
Dacoc_009	7126844	-0.370909	0.572724	-0.0617847	-0.218199	-0.416659	-0.117826	0.641205	1.68402	-0.397317	-0.815315	0.106878	-2.09145	-0.100794
Dacoc_009	7261883	-2.12221	1.17116	1.14671	-0.0756507	-1.79048	1.10132	-1.81401	1.55482	3.97685	2.07903	-4.39152	-0.892528	-2.33401
Dacoc_009	7261925	1.45891	0.329407	0.0773838	-1.66274	0.139137	0.168848	0.965609	-0.974118	-1.03625	-1.57964	3.2653	0.42121	1.96017
Dacoc_009	7261996	0.352308	0.243094	0.828868	-1.79781	-1.00459	0.658876	-0.74142	-0.334654	3.56061	2.3507	-1.23481	0.700461	0.575677
Dacoc_009	7282063	-1.0844	0.421069	0.26287	0.344824	-1.67828	2.16824	-0.0594679	-0.545304	0.879601	1.62754	-0.35745	-1.39954	-0.261157
Dacoc_009	7359745	-2.25107	0.79188	-0.503612	-0.105628	-0.906527	0.503565	0.63216	0.904845	1.51608	0.625038	-1.66809	-2.31567	-0.546395
Dacoc_009	7359912	0.494723	0.654597	0.421329	0.0335199	2.11433	-1.52329	0.120984	0.941844	-0.36805	-0.857729	-1.326	1.20945	-1.25292
Dacoc_009	7367457	-2.39724	-0.946254	-1.58204	0.5386	-1.9165	0.782712	-0.0210381	-0.241881	2.4861	2.26799	-1.63229	-1.40678	0.682155
Dacoc_009	7419912	-3.73531	0.379311	-0.699463	0.401199	-1.1606	0.499302	1.2253	-0.368982	2.07626	2.55538	-4.37025	-0.242407	-1.72756
Dacoc_009	7548458	0.584731	-0.185097	0.0698598	-0.568725	0.14436	-0.25417	-0.955349	0.198209	2.06119	1.32031	-0.427754	0.855197	0.385422
Dacoc_009	7562478	-1.72068	0.113964	-1.12604	-0.414514	-0.0392552	-0.470024	0.742167	2.16032	1.14245	-0.840279	-2.62057	-0.242936	-1.00017
Dacoc_009	7617416	0.924326	-2.26063	-0.576311	0.697929	-0.138129	-1.20069	-0.742037	-1.4208	0.368034	0.772512	0.316652	2.51787	0.100262
Dacoc_009	7670915	-2.14975	0.323083	-0.378186	0.889521	-0.587726	-0.0180454	0.688464	1.71363	0.599303	0.383742	-2.25057	-2.20356	-1.37503
Dacoc_009	7683797	-2.19849	0.20926	-0.31235	-0.0869211	-1.02927	0.283078	0.106758	2.19238	4.20192	3.58688	-4.92341	-1.29799	-1.34861
Dacoc_009	7683971	-2.5474	0.212133	-0.587305	0.965604	-0.364013	-0.16431	0.972791	2.76846	0.698198	0.233388	-3.48149	-2.68019	-1.6394
Dacoc_009	7787008	0.161513	-0.661926	0.0160019	-0.107752	0.974915	-0.0254447	-2.1123	0.439888	1.43569	0.41055	-0.697029	1.96767	1.18089
Dacoc_009	7817697	-0.504039	1.15981	0.969859	-1.29091	-1.70095	1.31338	1.15751	-2.06483	2.8578	3.41325	-0.529867	0.216484	-0.569581
Dacoc_009	7858864	0.351505	-0.297144	-0.559301	0.704018	0.882242	-0.656842	0.760707	1.13739	-1.55624	-2.1809	0.19601	-1.14744	0.159059
Dacoc_009	7880358	-0.379954	1.05547	0.571915	-0.425787	-1.16876	0.003854	0.234571	-0.984925	2.66367	1.62895	-0.988771	0.99365	-1.43125
Dacoc_009	7894359	1.12282	-0.361369	0.221852	0.236008	0.898259	0.921213	0.883241	0.891578	-2.51618	-2.24226	0.529806	-1.06693	0.927565
Dacoc_009	7894487	-0.470406	0.555482	0.454317	0.0212137	-1.04162	0.268479	0.448755	-1.21757	2.51349	2.20097	-0.61267	0.577298	-0.957752
Dacoc_009	8008129	0.596287	-0.536262	-0.2298	0.954178	-3.04702	-0.342941	1.22426	-3.36355	0.0871098	2.91912	1.93574	0.949247	-0.605832
Dacoc_009	8008227	0.116517	-0.00847164	0.281053	-0.945706	2.67493	-1.18697	-2.74456	4.42657	2.70813	-0.787255	-3.53032	-0.601227	-0.160508
Dacoc_009	8027568	1.95016	0.414066	0.319567	0.610379	0.30181	-1.68651	-2.74022	1.17216	1.11167	-0.469016	0.515644	1.03791	-0.974185
Dacoc_009	8082981	-2.08594	-1.39508	-1.49872	-0.0500578	-1.96962	1.10081	1.4481	-0.681432	-0.769405	1.27333	-0.300704	0.268266	0.252807
Dacoc_009	8083038	1.28863	-0.641773	-0.203	0.282121	2.55862	-2.01407	-2.09868	2.33357	0.211689	-1.76814	-0.371813	1.25778	0.433592
Dacoc_009	8084673	-1.23101	1.03749	0.276988	1.67456	-0.0161126	-1.40722	-1.0401	2.75104	0.627099	-0.0675073	-1.78254	-0.410699	-2.04391
Dacoc_009	8112433	1.99448	1.53711	2.07519	-1.11601	0.899128	0.737918	-2.45462	0.444705	1.97398	0.424438	0.784326	0.290907	0.479948
Dacoc_009	8144566	0.968787	-0.424731	-0.0765194	-0.0574885	1.8088	-1.18346	-2.25508	1.87954	1.74297	-0.507296	-0.785561	1.33619	0.418238
Dacoc_009	8174482	1.20123	0.365013	1.18439	0.241435	0.642445	0.00131213	-2.70356	0.435223	3.11484	0.834227	-1.24809	0.538859	-0.884068
Dacoc_009	8174690	0.200881	-0.102384	-0.356604	-0.114628	0.053203	-0.105269	-0.586634	0.0573723	2.38158	1.42979	-0.743198	-0.430099	0.178049
Dacoc_009	8229720	-1.46915	0.502611	0.0331378	0.752147	-0.22811	-0.123753	0.279502	1.31202	0.100444	-0.235357	-1.5318	-2.13108	-1.28335
Dacoc_009	8229765	0.277275	1.10194	0.695453	-0.926081	1.29542	-1.0892	-1.09342	0.716222	2.15216	0.354843	-1.58975	1.95952	-0.8558
Dacoc_009	8241935	0.344917	0.701916	0.493745	-0.463394	0.878684	-1.23656	-1.2304	0.898116	2.27643	0.296976	-1.63742	2.36507	-0.961234
Dacoc_009	8270011	-0.151383	-0.675389	-0.742608	0.225596	-0.546284	1.00501	1.56621	-1.06975	-2.75951	-1.36126	1.67895	-0.901316	0.678136
Dacoc_009	8296539	0.872896	-0.678645	0.327492	-0.299355	0.89247	-0.975988	-0.241402	0.0186919	3.03445	2.0717	-1.40309	2.19138	0.427284
Dacoc_009	8302283	-1.26399	1.42859	0.408784	0.663716	0.0181291	-0.351251	0.289327	-0.770728	0.536098	2.11448	-0.531979	0.354302	-1.23612
Dacoc_009	8302357	0.76953	0.514381	0.720202	-0.696744	0.730343	-0.501724	-1.70861	0.448805	4.38458	2.19728	-1.81026	2.09041	-0.0398323
Dacoc_009	8306187	-1.56274	2.40352	-0.16222	0.987106	0.834375	-1.82162	1.74361	1.47642	-1.18548	-0.408868	-0.591422	-3.04793	-2.33856
Dacoc_009	8306249	-0.762866	2.49866	0.826836	0.925902	0.586438	-1.72893	0.169161	1.53383	1.45949	1.33091	-1.40189	-1.22494	-2.0557
Dacoc_009	8323949	-0.00934735	0.32846	0.140197	0.0555281	1.31182	0.00200054	-0.151145	0.159968	-2.07648	-1.43057	0.194795	-0.0804423	-0.127023
Dacoc_009	8363960	-0.74075	-0.406999	-0.527654	0.0908122	-1.05052	0.644508	-0.392527	-0.640864	2.0915	0.995074	-0.708607	0.26386	0.0466308
Dacoc_009	8364166	-2.44688	1.12012	-0.451837	-0.0849926	0.37154	-0.489649	0.279767	1.27429	1.89187	0.214436	-2.0328	-1.32977	-1.11612
Dacoc_009	8544385	0.506046	-0.901517	-0.554062	0.369731	0.273784	-0.677574	0.484056	-1.3718	-0.396128	0.958553	0.325968	2.25144	0.538261
Dacoc_009	8667234	-0.017139	-1.02249	-1.02939	1.06025	-2.51467	0.077771	1.77211	-1.81683	-0.566973	0.285838	2.38192	-0.654369	0.753119
Dacoc_009	8704963	0.635754	0.162704	-0.0604427	-0.297693	2.10126	-0.651799	-0.339173	0.410849	-1.13274	-0.963745	-0.385559	1.08074	-0.370428
Dacoc_009	8708178	-3.36944	0.870289	-1.27186	0.670008	-0.219597	-0.021554	0.773242	0.779951	1.02549	0.341847	-2.13012	-2.05268	-1.19465
Dacoc_009	8743169	-2.82063	1.02649	-0.807343	0.475997	-0.031792	-0.346221	1.09155	1.00403	0.376499	0.329381	-1.76658	-2.08235	-1.21036
Dacoc_009	8743242	-0.672998	-0.0729702	-0.31947	-1.17389	-2.00768	1.28698	0.537644	-1.5194	2.47348	1.60898	0.221591	0.606865	0.179016
Dacoc_009	8864325	-0.116421	0.147988	1.07871	-0.914167	-0.27514	1.06326	-0.464497	1.11904	1.97517	1.37589	-2.22176	-0.706475	-0.778575
Dacoc_009	8938995	0.429865	-0.733995	-0.402605	0.530799	0.349857	-0.703191	0.0542625	-1.43886	-0.421919	1.07404	0.0850478	2.24425	0.355273
Dacoc_009	8951903	2.69041	-1.27817	0.828197	0.20671	0.174342	-0.240179	-2.20453	-0.918475	-0.203016	-0.243625	1.30589	2.60921	0.762222
Dacoc_009	8999641	0.849913	-0.915535	-0.407262	0.0240172	0.956703	-0.333979	-0.866853	-0.910646	0.605806	0.967431	-0.29491	2.4829	1.2324
Dacoc_009	9024959	0.559266	-0.56462	-0.583393	0.607536	0.453229	-0.576974	0.236246	-1.2375	-0.392808	1.04041	0.188027	2.34879	0.638426
Dacoc_009	9247939	-1.43457	-0.357381	-1.19609	0.203337	0.211129	-0.31903	0.837636	1.22856	-1.77463	-0.540695	-0.221081	-2.25712	-0.287665
Dacoc_009	9252212	-1.41067	-0.601097	-2.08158	1.41743	0.143949	-1.56146	0.90018	0.308734	-1.34772	-0.0743021	-0.140257	-1.61125	-0.690393
Dacoc_009	9254381	-0.430271	-0.185583	-0.183015	-0.845186	1.01691	1.05545	-1.25536	0.263325	1.81831	1.18161	-2.41747	1.15579	-0.0351389
Dacoc_009	9318479	0.156664	0.495184	0.814616	-0.100943	-0.323182	0.280452	0.439456	-1.2102	1.53682	2.28572	-0.70023	-0.115339	-0.513386
Dacoc_009	9319218	2.18247	1.14054	0.352134	-1.16323e-05	1.44739	-2.52405	-0.236572	0.458237	1.68376	0.240272	0.0666771	1.26165	-0.763934
Dacoc_009	9319290	-0.00524663	0.590866	0.414822	0.48682	0.163935	-0.0273883	0.282885	-0.997765	-2.31301	-0.396966	1.74823	-0.517604	-0.208291
Dacoc_009	9326812	-0.585455	-2.7549	-1.4294	-0.190424	0.263476	-0.606912	-0.520547	0.541639	0.527268	0.322338	-1.89674	1.76986	0.145968
Dacoc_009	9384714	-0.716646	-1.05974	-0.706439	-0.291747	-0.0765359	0.47295	0.546361	1.97677	-0.766134	-2.09203	-1.08058	-0.61784	0.503606
Dacoc_009	9407329	0.472521	0.0585197	-0.404937	-0.548228	2.00591	-0.395145	-0.916873	1.22088	0.0284336	-1.36874	-0.702508	0.571021	0.148689
Dacoc_009	9467385	0.778955	0.751809	1.31774	-2.05932	0.925212	0.870987	-2.16018	0.934642	1.7618	-0.134927	0.616967	0.795565	1.00164
Dacoc_009	9477698	-0.180729	-0.512069	1.08441	-0.793772	0.679424	1.65127	-2.59294	1.43624	2.18076	0.837615	-2.21595	0.287679	0.606133
Dacoc_009	9497851	-0.115399	-0.164501	-0.036774	-0.625324	0.483053	0.752598	-1.22219	1.5234	2.50059	-0.0181386	-1.7401	0.724743	0.550714
Dacoc_009	9512258	0.948045	-0.850814	-0.283384	0.405943	-0.294332	-0.430593	-0.300607	-2.61544	0.221072	0.390018	1.2219	2.54052	0.689126
Dacoc_009	9560106	-1.00023	-0.234089	-1.03644	0.513654	-0.143888	-2.20758	-1.10875	2.28911	2.13092	0.398245	-2.06403	-0.196453	-1.15461
Dacoc_009	9570417	2.37923	0.870714	0.779091	0.026284	0.136375	-0.499982	0.159028	-1.83053	-0.705065	0.942277	3.34148	0.753985	0.838434
Dacoc_009	9644605	-1.50231	1.33994	0.514983	-1.02359	0.122506	1.9853	0.611189	1.06695	0.538709	-0.241902	-1.22681	-2.95339	-0.214204
Dacoc_009	9701287	-0.301248	-0.40465	0.246506	-0.805453	-1.63249	2.87747	1.50928	-2.43728	1.93039	3.85102	0.301701	-0.530411	1.75673
Dacoc_009	9833976	-1.6216	0.571114	-0.556707	-0.978363	-0.631284	1.19781	-0.949263	2.56945	2.56337	1.31419	-2.21255	-2.4566	0.0633079
Dacoc_009	9886208	0.246582	-0.430649	-0.115414	-0.28224	-0.877537	0.000534864	-0.0584522	-0.930759	2.59481	1.90129	-0.336489	0.866087	-0.0361336
Dacoc_009	9925238	-0.734733	0.0954806	-1.13812	-0.0054481	-1.37388	0.501197	1.81413	-2.05138	-1.66982	0.282316	2.23699	0.260435	0.354711
Dacoc_009	10070302	-0.265329	0.518391	0.0371663	0.327278	-0.485633	0.390918	0.659523	-0.312632	-4.18788	-2.68615	2.80815	-2.14796	0.0238277
Dacoc_009	10084391	-0.28001	1.19935	-0.209022	-0.541033	-0.550551	-0.424955	-0.0479701	0.492766	2.59893	0.298297	-1.05426	-1.37303	-0.64981
Dacoc_009	10096656	0.0793001	-0.366945	0.0125592	-0.364482	0.188498	0.815934	0.87321	-0.102883	-0.199109	0.0168228	0.373273	-2.38524	0.389752
Dacoc_009	10210608	-1.024	0.00266221	0.779913	-0.505756	-0.497284	1.15592	-0.722307	1.3698	0.50987	-0.0228489	-2.35043	0.146063	-1.34377
Dacoc_009	10261250	-0.32571	1.36251	0.461784	0.0794761	-1.32999	1.6411	1.25898	-2.28868	-0.0986895	1.36121	1.60542	-0.0677894	0.433362
Dacoc_009	10325853	-0.266378	0.0575049	-0.270954	-1.296	1.10891	0.306655	0.430395	2.46342	-0.990755	-1.49477	-0.666065	-1.22267	0.688514
Dacoc_009	10494675	1.29912	-0.117675	-0.0331845	-0.67437	1.27498	-1.25119	-0.789477	0.712599	4.18979	1.14429	-2.14298	1.20394	0.19153
Dacoc_009	10513049	0.714812	-0.358146	-0.363284	0.114519	1.93643	-1.70148	-2.00717	2.06623	1.62165	-1.25142	-1.75015	2.41334	0.275782
Dacoc_009	10588041	0.936631	1.06482	1.33771	-0.734628	3.02181	0.252341	-1.41035	1.18656	0.033869	-0.494438	-0.70477	1.09284	0.657878
Dacoc_009	10613788	0.0374651	2.06806	1.83034	-0.741887	1.2872	-0.342144	-1.34066	1.96233	0.369441	-1.29952	-0.52146	-0.264775	-1.26845
Dacoc_009	10613871	-2.45265	0.321948	-1.00379	-0.189631	-0.636561	0.496797	1.50708	1.72995	0.642313	0.29089	-1.70361	-2.3201	-0.155225
Dacoc_009	10616108	-0.0366312	0.586147	0.671154	-0.722235	0.0894858	0.26951	-1.18828	0.7085	2.00131	0.473568	-1.31181	0.279368	-0.526102
Dacoc_009	10643100	0.479839	0.127952	-0.403851	-0.16873	1.23397	-1.94855	-1.95525	2.049	1.94245	-1.63581	-0.940524	2.01224	-0.625482
Dacoc_009	10643111	0.654474	0.352622	0.23339	1.00963	0.715149	-1.05442	0.10622	-0.72901	-0.131698	0.871814	-0.419914	2.46879	-0.247842
Dacoc_009	10666398	0.659954	0.151248	-0.398092	0.0473389	1.43038	-2.33167	-2.03386	2.23106	1.58784	-1.78614	-0.928856	1.9385	-0.934736
Dacoc_009	10692874	-0.0100452	-3.13486	-1.1112	0.665824	-1.59637	0.069993	-0.0978803	-0.802805	-0.148593	0.965994	-0.558518	0.57783	0.556293
Dacoc_009	10779720	-1.52071	-0.789029	-1.42776	0.86404	0.0214997	-0.768971	-0.910601	1.20143	2.4807	0.865543	-2.94086	-0.0162136	-0.931879
Dacoc_009	10802150	0.275295	0.369262	-0.0177761	-0.794097	0.0966462	0.473935	1.62237	-0.881121	-0.942514	-0.459614	2.04576	-0.750727	0.938656
Dacoc_009	10809925	-0.896598	0.13476	0.330125	0.0702994	-1.67563	2.04672	0.274992	-0.895936	1.06118	1.42119	-0.578639	0.303734	-0.0431548
Dacoc_009	10835465	-1.12796	0.0682065	0.137824	0.301929	1.46831	-0.262726	0.0208359	2.96491	0.677891	0.463325	-3.04923	-2.76533	-0.151339
Dacoc_009	10850175	-0.293688	1.09908	0.873459	-1.27882	1.82639	0.0966496	-1.18652	2.28831	2.03931	-0.267677	-2.57907	-0.0510229	-0.577341
Dacoc_009	10850258	0.259803	1.30775	0.84449	-1.38439	2.0444	-1.55092	-0.763018	1.94861	2.98967	-0.370395	-2.68323	0.180271	-0.773733
Dacoc_009	10866227	-0.387852	-0.718922	0.253639	1.40701	-2.07504	-0.0776156	0.193306	-2.17724	-0.0313682	1.33275	0.511438	1.28705	-0.942843
Dacoc_009	10932450	-0.133839	0.0848184	-0.564099	-0.920119	1.50151	-0.461996	-2.39227	1.59098	1.79043	-0.527249	-1.21388	0.941208	0.259414
Dacoc_009	10949105	-0.352904	-0.336071	0.0945931	-0.0342031	-1.53915	0.901208	0.268252	-1.24783	1.88143	2.25048	-0.672644	0.627828	0.157639
Dacoc_009	10988209	0.0960406	-1.33062	-0.430602	0.442509	0.285504	-0.427704	-0.0812649	-0.381343	-2.15708	-1.96197	2.19032	-0.797314	1.68064
Dacoc_009	11011218	0.476616	0.425498	0.542663	-0.982029	0.824623	0.169239	-0.924695	-0.540474	1.60013	1.37013	-1.16997	2.30043	-0.531262
Dacoc_009	11044244	-0.619958	-0.803836	-0.427146	-0.136301	-0.502792	1.40205	0.00794275	-0.313162	-2.79821	-0.882477	1.21111	-1.01148	1.12716
Dacoc_009	11138127	0.497726	-2.27107	-1.55338	0.339075	-0.128354	-1.04491	0.172341	1.57644	1.25771	-0.480158	-0.820863	-0.0408073	0.769706
Dacoc_009	11138240	0.848189	-0.851835	-1.46683	0.418282	0.797886	-0.718644	-1.28955	2.80775	2.41416	-1.6926	-1.688	0.498028	0.7055
Dacoc_009	11174347	1.19684	1.17263	1.6361	-0.801179	-0.568138	1.19299	0.32726	-3.65397	-0.861858	0.585619	3.72027	1.06346	0.765649
Dacoc_009	11286673	0.214256	0.982088	0.665311	-0.985857	-0.499675	0.645164	-0.716859	2.40733	1.51966	-0.167026	-1.19793	-2.24934	-0.428268
Dacoc_009	11366375	-1.4272	-1.48799	-0.739053	2.05735	-0.167026	-1.18387	1.00126	1.3334	0.318532	-0.759831	-1.93835	-0.683252	-0.664936
Dacoc_009	11414916	0.684982	1.31575	0.517485	-0.246412	2.01543	0.14643	-0.155001	-0.143253	0.0883757	0.466548	-0.979984	-0.139572	-0.367969
Dacoc_009	11424894	0.107924	-0.736651	0.0109602	-0.165896	-1.83035	-0.293194	-0.469681	-1.59804	3.79615	2.42163	-0.909504	2.09179	-0.415314
Dacoc_009	11425321	-0.719842	1.56134	0.458177	0.272562	2.3468	0.0792349	0.197624	1.21226	-1.34875	-0.984872	-1.31289	-0.964291	-0.459533
Dacoc_009	11438592	-0.413299	0.530976	0.201112	0.832624	1.21033	0.450691	-0.36509	0.124346	-2.32683	-1.12895	-0.17417	-0.11314	-0.435965
Dacoc_009	11527500	-0.676857	-0.973868	-1.41452	-0.325118	-0.96692	-0.206335	0.0571972	-0.869377	2.76564	1.05661	-0.972346	0.244855	0.223565
Dacoc_009	11527529	-0.595343	0.14036	0.492267	1.21074	1.03702	0.215667	-0.212304	0.101758	-2.19315	-1.02153	0.0581137	0.335695	-0.998849
Dacoc_009	11537338	-1.67822	0.269292	-1.11004	0.343529	-2.36535	0.97125	1.89391	-3.05799	-0.209032	1.39616	2.02131	-0.612425	0.386519
Dacoc_009	11537368	-0.226489	0.358201	0.0759116	-0.145564	2.42873	0.0454203	-0.186611	-0.261116	0.814082	0.427344	-1.0942	1.00337	0.38368
Dacoc_009	11576655	-0.0935877	-0.340909	-0.196789	-0.551058	0.353401	-0.580925	-1.85205	2.73669	1.16733	-1.24891	-1.03316	-0.520815	0.139963
Dacoc_009	11582304	-0.0659564	-3.24071	-1.21965	0.275596	-1.5525	-1.00692	-0.41611	1.27015	0.82879	-0.00700863	-1.2913	0.849792	0.673791
Dacoc_009	11582339	-0.099283	0.626838	0.771404	1.03888	-0.0580776	0.547766	0.482567	-2.57738	-1.48361	1.16445	1.16367	0.00664847	-0.599546
Dacoc_009	11582350	0.221688	2.10613	1.00286	0.383752	1.26479	1.02411	0.123807	-0.502961	-1.56631	-0.556985	0.95006	-0.67122	-0.111701
Dacoc_009	11641418	-0.346517	0.95691	-0.0620607	-0.118069	-1.15031	-0.187289	0.147896	1.18359	-0.0980275	-2.0274	0.713444	-1.60152	-0.912428
Dacoc_009	11761460	-2.44485	0.66631	-0.783521	0.552363	-0.468039	-0.185032	0.645368	1.30541	1.38057	0.405691	-2.35102	-2.56054	-1.63684
Dacoc_009	11775231	-0.200988	0.901941	0.609133	-1.13549	-0.741441	-0.232099	-0.428861	-0.504282	2.84145	1.76351	-0.998911	1.23691	-1.04325
Dacoc_009	11839903	-0.816185	1.08243	0.894217	0.89945	0.857745	-0.303583	-1.14195	1.72779	2.29823	0.783689	-3.12609	-0.327928	-1.189
Dacoc_009	11839972	0.244528	0.121407	0.0335414	0.321151	0.134049	-0.690622	-0.600819	0.295832	2.14422	0.533056	-1.15855	0.59652	-0.78669
Dacoc_009	11899161	0.673528	0.566642	0.833602	-0.290435	0.588905	-0.579116	-0.299535	-0.0847631	2.67349	1.84044	-1.01241	0.447197	-0.335937
Dacoc_009	11899277	1.03293	1.0802	1.53987	-1.26615	0.0188848	-0.675045	-0.115061	0.776159	2.16185	0.798322	-0.203992	-0.965279	-0.46845
Dacoc_009	11950805	-0.194075	-0.561101	-0.196097	0.490351	-0.767267	-1.61794	-0.0804519	0.090016	2.79037	1.96404	-2.30685	1.52844	-1.29532
Dacoc_009	12115320	-1.25246	1.00334	-0.1566	-0.0391385	0.0137532	-0.573366	0.72545	2.02242	0.707929	0.26408	-1.57465	-1.81866	-0.55138
Dacoc_009	12128091	-0.0725674	0.565433	-0.167351	-1.0998	0.226173	0.356373	-0.257455	2.25723	0.46565	-1.0306	-0.385963	-1.94404	0.0227863
Dacoc_009	12140647	0.575408	-0.196272	0.207699	-0.281729	-0.144192	0.316003	-0.933294	-0.434105	3.15196	2.5747	-0.97513	1.04257	0.254243
Dacoc_009	12140803	-0.433165	2.89411	0.969909	-2.028	0.106622	-0.177614	0.907688	1.26663	2.33629	0.141987	-1.23159	-0.931249	-1.06119
Dacoc_009	12147772	0.258525	2.03426	0.766162	-1.5785	-0.44315	-0.0461863	0.00839667	0.339511	3.61051	2.4817	-0.68418	-0.148825	-0.669467
Dacoc_009	12167779	-0.718584	1.98359	1.18527	-0.908281	0.000432276	0.450472	-0.968635	0.252446	1.75727	0.296933	-2.36293	1.89385	-2.1741
Dacoc_009	12216922	-1.17326	0.791323	0.695154	0.237079	-0.678978	1.53928	0.050303	-0.771999	-2.23546	-0.74512	0.885959	0.541161	-0.486665
Dacoc_009	12236535	-1.62607	0.821968	-0.0855866	0.318881	-0.422563	0.135675	-0.618769	0.611868	0.580237	-0.719931	-2.03637	0.185833	-2.11435
Dacoc_009	12236542	-0.275605	-0.519691	0.60671	0.814154	-0.994654	-0.763939	-1.5595	-0.0730271	3.36974	1.74977	-2.52351	2.40312	-1.05854
Dacoc_009	12260782	0.4253	2.09865	1.58038	-0.479414	1.24341	-0.00621382	-0.681047	0.132462	-0.411795	-0.993643	0.104427	0.999668	-0.847741
Dacoc_009	12274937	0.0824412	-0.335409	0.0513269	-0.485631	-0.468897	0.220686	0.385544	-1.16387	1.93189	2.62257	-0.465534	0.203028	0.291185
Dacoc_009	12279578	0.168703	-2.0386	-1.08667	1.31623	-0.815884	-0.546091	0.146013	-0.330129	0.563991	0.441078	-0.642354	1.27544	0.791587
Dacoc_009	12282411	0.569145	-1.17298	-0.50722	0.264378	-1.02512	-0.508316	0.786308	-1.69303	1.54445	2.3482	-0.129851	0.947487	0.500656
Dacoc_009	12284618	-0.541598	-0.35413	-0.102312	0.334497	-0.0475927	0.0189388	-1.17797	0.0114077	1.55008	1.65759	-2.39606	0.792753	-0.588474
Dacoc_009	12302807	1.25869	0.136464	0.604975	0.515838	0.741307	-0.440087	-1.26334	-1.08008	0.84664	0.297321	-0.196557	3.87363	0.889484
Dacoc_009	12319797	-0.362193	2.67851	0.863679	-0.875284	-0.116355	-0.586311	0.0659405	0.393291	2.21322	1.65347	-0.846983	0.407522	-0.855615
Dacoc_009	12338980	0.997842	0.954138	1.14762	-0.145227	-0.139648	-1.89444	-1.57577	0.39307	2.9126	0.664737	-1.03419	1.98443	-1.4377
Dacoc_009	12349112	-1.57308	-0.572672	-1.04161	1.27113	-0.986655	-0.600637	-0.315525	-0.73698	2.42897	1.86179	-2.23161	0.602715	-0.960565
Dacoc_009	12361441	-0.500296	0.566347	0.104601	0.0785504	0.524145	1.29964	1.02025	0.400091	-2.54028	-1.53336	0.141449	-1.81374	-0.0295207
Dacoc_009	12363490	0.251732	2.73364	1.34589	-0.518204	1.1697	1.49288	0.0386533	0.891513	-1.45109	-1.85037	1.55457	-2.59501	-0.276118
Dacoc_009	12546839	-1.5753	-0.0787171	-0.468966	1.16644	0.221738	-0.681709	0.538269	2.66446	1.13633	0.132542	-2.72239	-2.69155	-0.984353
Dacoc_009	12546950	0.878937	0.698167	0.0804903	-0.245077	0.520534	0.741008	0.403152	-0.858066	-2.51885	-1.05678	2.33062	0.0776813	0.728373
Dacoc_009	12548157	-0.261618	0.434596	0.212849	0.129523	-0.337776	0.293144	0.573105	0.0898443	-2.05913	-1.60527	0.178129	-1.04536	-0.314044
Dacoc_009	12549273	0.42708	-0.185782	-0.0227671	0.685042	1.23201	1.19451	0.514479	-0.016503	-2.13187	-0.53721	0.981434	-0.923957	1.6024
Dacoc_009	12789587	-1.73588	1.35636	-0.0620984	0.000497508	-0.699714	-0.0175486	0.980812	2.22132	0.11884	-0.498874	-1.36937	-2.60649	-1.02687
Dacoc_009	12797677	0.406968	-0.249122	0.385675	0.794964	0.377634	-1.78734	-2.4957	1.53478	2.31908	-0.431669	-1.94252	3.21424	-1.36967
Dacoc_009	12802916	0.675919	0.693625	1.21185	0.177226	0.936428	-0.616607	-2.59738	0.86195	1.76285	-0.847611	-0.618391	2.46961	-0.666481
Dacoc_009	12855279	0.434874	-0.444158	-0.755942	-0.405993	0.298312	-1.07099	-0.635742	-0.127179	-1.80588	-1.26275	2.19465	0.476552	0.363126
Dacoc_009	12855354	1.06433	-0.342948	0.091259	0.688585	0.722625	-1.35084	-0.790243	-1.07913	-1.82345	-0.833661	2.36901	1.70992	0.333418
Dacoc_009	12860253	1.00025	0.303751	-0.245404	0.79007	1.43316	-1.96558	-0.627647	1.36084	-1.22078	-2.57376	1.20239	-1.15443	-0.41605
Dacoc_009	12860354	0.075805	2.15922	0.853901	-0.120519	0.263553	0.923737	0.0931394	1.03936	-0.53481	-1.46436	1.01435	-2.33346	0.0357299
Dacoc_009	12875021	-1.68568	1.09744	0.061259	0.733254	-0.423	0.412988	2.08146	2.03994	-1.45596	-0.986499	-0.42402	-2.93326	-0.761443
Dacoc_009	12876395	-1.67579	0.84654	0.25544	1.43483	-0.528098	-0.810994	1.4613	1.21058	-0.594156	-0.0659672	-0.95871	-2.74651	-2.31316
Dacoc_009	12901032	1.92061	0.151363	0.651734	-1.60847	2.04127	-2.56203	-1.39944	2.27255	1.33967	-1.65148	-0.933288	2.48321	0.574634
Dacoc_009	12901082	-1.67126	1.36941	0.483137	0.595902	0.497722	1.30169	0.299415	1.38625	-1.8462	-1.09421	-0.245302	-2.38437	-0.831277
Dacoc_009	12901269	-0.644859	0.219706	0.378475	-0.279053	-1.58141	1.96566	0.860581	-1.97251	2.24623	3.14487	-0.404899	0.140392	0.348885
Dacoc_009	12911664	-1.95214	1.69521	0.24903	0.530324	0.861503	0.848409	0.74136	1.18218	-1.65853	-1.08245	-0.130233	-2.36016	-1.12009
Dacoc_009	12935367	-1.43924	1.33117	-0.153036	1.44199	0.640527	-0.92114	0.289922	2.59353	0.251291	-0.0459037	-2.06231	-2.88233	-1.92524
Dacoc_009	12935451	0.757866	1.36369	0.90967	-0.350332	1.20474	-1.6833	-1.25113	0.951719	2.01652	0.0542974	-1.23043	1.1759	-1.43935
Dacoc_009	12978088	-2.02117	0.0381262	-0.675131	0.013852	-0.432615	0.134687	1.156	0.494593	-0.0870621	-0.260646	-0.293451	-1.86996	0.112013
Dacoc_009	12986966	-0.792207	-3.11538	-2.51362	1.91515	-0.275402	-2.11021	0.117384	0.655017	-1.89715	-2.0168	-0.596414	0.825443	-0.668016
Dacoc_009	13032761	-1.21531	-1.84812	-2.01675	-0.779059	0.664598	-1.18156	-0.923227	1.85973	0.234662	-0.86608	-2.21771	0.852198	0.286764
Dacoc_009	13053798	0.0347929	2.45369	1.38788	-0.427375	0.487481	-0.454686	-0.908194	1.05412	1.21517	-0.638682	-0.0768405	0.445703	-1.18
Dacoc_009	13091341	-0.289062	0.152155	-0.0221211	-0.502107	-0.496535	0.0712987	-0.886952	-0.173997	2.16642	1.05058	-0.770373	1.51886	-0.408625
Dacoc_009	13093604	0.564116	0.347768	0.435521	-0.805036	-0.056456	0.120188	-1.66534	-0.49973	3.99929	1.80655	-0.952335	2.74462	-0.0677402
Dacoc_009	13096921	-0.141965	0.051351	0.334029	-0.00192559	-1.46729	-0.00903249	-0.363627	0.317767	2.30412	0.784554	-1.38242	2.32328	-0.205874
Dacoc_009	13123110	-0.94696	2.92433	0.377418	0.0523022	0.228056	-0.206186	2.7467	0.282505	1.19466	1.6792	-0.66652	-3.11205	-0.366309
Dacoc_009	13123131	-1.00155	1.04141	-1.22511	-0.921178	0.648554	-2.14545	-0.529491	2.91157	3.57905	0.292615	-1.92945	0.344275	-0.397303
Dacoc_009	13128451	-1.11001	-1.57648	-0.153908	1.34224	-1.92162	-0.335897	-0.692427	-0.574386	1.5509	0.647717	-2.2367	2.81282	-0.822281
Dacoc_009	13148730	-0.127332	-1.25329	0.417148	1.12356	1.41812	-0.17125	-2.02339	1.4773	-1.1157	-2.18621	-2.48643	0.830798	-0.928547
Dacoc_009	13239414	-2.9246	1.45629	0.144448	-0.547715	-1.44376	1.50031	0.590284	0.701158	3.48013	2.17759	-2.29138	-2.32803	-1.39607
Dacoc_009	13239427	-0.585876	1.12901	0.805782	-1.20454	-0.455865	0.0775418	-0.821262	-0.109907	2.52834	0.951742	-0.827011	1.59624	-0.490856
Dacoc_009	13355809	0.318379	0.125814	-0.112138	0.391394	0.695267	-1.45914	-1.53075	0.0244135	0.198533	-1.15691	-0.224191	4.08449	-0.947585
Dacoc_009	13405065	0.311991	-2.13845	-1.667	0.413976	-1.96502	-2.11161	0.00334894	-1.47438	0.606001	0.840812	0.87283	2.20485	-0.56661
Dacoc_009	13405121	1.75067	-2.51417	0.160171	-0.313842	-0.183635	1.03068	-1.43988	-2.14396	-1.02521	0.436446	1.5935	3.35263	1.94136
Dacoc_009	13467880	2.31453	-1.45269	0.893628	0.0795251	0.322619	0.468425	-0.356912	-2.01058	-2.13817	0.00992822	2.20972	3.46443	1.47818
Dacoc_009	13467946	1.92174	-1.01624	0.190655	0.065626	0.119425	0.501237	0.36119	-1.12209	-3.04996	-1.37452	3.17466	0.62319	1.85697
Dacoc_009	13468075	0.30266	1.33885	0.374596	-1.51268	-0.314663	0.44176	-0.64513	-0.513078	3.78555	1.47684	-1.35979	0.776608	-0.773995
Dacoc_009	13510567	1.54797	0.132979	0.157036	-0.928461	0.20243	0.270037	-0.0457469	-2.2196	-2.653	-1.47001	4.18116	0.991189	1.3541
Dacoc_009	13510597	-2.67177	0.755508	-1.16612	0.413906	-0.434415	-0.499087	1.79756	1.21523	1.39887	0.410509	-1.88112	-2.39327	-0.731212
Dacoc_009	13562405	1.08565	0.42507	0.723858	-0.451324	1.1082	-0.314964	-0.989338	0.244563	2.64238	1.93611	-1.07943	0.699216	0.294513
Dacoc_009	13657656	-2.17144	-0.148862	-1.37899	0.370216	-0.267692	-0.885864	1.86832	0.590356	0.259511	-0.015207	-0.899098	-1.82729	-0.638062
Dacoc_009	13657713	0.416577	-1.01544	-0.906575	0.226494	-0.0162358	-0.494359	-1.14611	0.530232	2.42424	0.273	-0.91089	0.529685	0.638933
Dacoc_009	13873193	0.470918	-0.0817891	1.09153	-2.34802	-0.844235	3.17621	-1.28271	-2.03759	2.85764	2.13932	0.838693	0.467869	1.38435
Dacoc_009	13889234	-2.91106	0.69386	-0.97828	-0.0960319	-0.86167	0.0815678	1.61408	1.48443	0.791233	0.120123	-1.77475	-2.51399	-0.778844
Dacoc_009	13907863	-1.33222	-0.410853	-0.953628	0.313126	0.198125	0.506395	-1.36722	2.1438	0.715056	-2.06435	-1.35327	-0.602543	0.921038
Dacoc_009	13921653	0.274398	0.646015	0.559431	-0.953726	0.202483	1.44562	0.65453	-0.738486	1.41545	2.26687	-0.135336	-0.533505	0.674322
Dacoc_009	13948143	0.510118	0.54594	0.360516	-0.10524	2.10464	-0.145257	-1.10168	1.35331	-0.348245	-0.22827	-1.18088	-0.0357086	0.239122
Dacoc_009	13957902	2.66265	0.314359	1.66218	-0.805249	2.04198	0.836617	-2.28484	0.681549	2.91534	1.63729	-1.78533	1.95491	0.589616
Dacoc_009	14131643	2.35304	0.395824	1.12277	-0.496367	0.366702	0.732437	-0.531933	-0.423157	-0.431146	-0.281369	0.583098	1.28599	0.93675
Dacoc_009	14143423	0.243198	0.240757	-0.862916	-0.812054	-0.643887	-0.276909	2.06462	-1.72306	-0.149122	0.351013	1.64142	-0.693544	0.749401
Dacoc_009	14164250	-0.352415	0.34133	-0.0378547	1.00564	0.357259	-0.0743495	-1.02911	2.11168	-0.900821	-2.95022	-0.927025	-1.10722	-0.371879
Dacoc_009	14179846	0.573548	1.60706	1.77235	-0.43999	2.49663	-0.101245	-1.15713	1.85209	-1.63525	-2.33446	0.0337602	-0.820824	0.128135
Dacoc_009	14214560	-1.55053	-0.226032	-0.901063	0.350519	2.23102	-1.6912	-2.06157	2.93254	0.531823	-1.62755	-2.60439	0.559367	-0.877549
Dacoc_009	14271481	-1.6149	1.5426	0.00142721	0.388489	-0.532311	-0.626488	0.393972	2.25217	0.372977	-0.49368	-1.57965	-2.30453	-1.40551
Dacoc_009	14308353	1.30344	-0.320196	0.869022	-1.11959	-0.481878	0.945154	-0.48307	-0.971486	-1.07548	-0.95397	2.06853	0.860186	1.43143
Dacoc_009	14330099	-1.42182	0.0701399	-0.928827	1.03291	-1.83742	1.21216	2.6862	-1.60767	-3.17264	0.175373	2.28346	-2.18553	0.466972
Dacoc_009	14445730	-1.70466	0.890961	-0.104415	-0.574037	-0.660651	0.175297	0.93553	2.47685	0.773345	0.64068	-2.54101	-2.20982	-0.881066
Dacoc_009	14482549	0.0609757	0.300302	0.536335	-0.728752	-0.109322	1.88724	1.18733	-1.24249	0.166561	2.2558	0.294931	-1.45608	0.829655
Dacoc_009	14482574	-1.17576	0.173174	0.548911	-0.296361	-2.60854	2.35042	1.14232	-3.06535	-0.622417	3.55204	1.13833	-1.62091	-0.967116
Dacoc_009	14495052	-0.431279	0.54453	0.299304	-0.47075	-1.66368	0.637974	0.184559	-1.13555	2.34581	1.54299	-0.382697	1.26303	-0.325039
Dacoc_009	14495060	0.51199	-0.371955	-0.0171902	-0.0334149	1.24027	0.324181	-0.200415	0.45037	-2.27017	-0.261351	1.57205	-2.77605	1.15275
Dacoc_009	14611713	-0.165405	0.378645	-0.517398	0.389709	0.493903	-1.49524	-0.259371	1.32014	0.676227	-1.86163	-1.66504	2.25956	-1.40108
Dacoc_009	14653888	-0.970603	0.36352	0.0779852	-0.1116	-0.737346	0.245231	0.784227	2.2057	0.578607	0.453504	-1.98192	-1.65423	-0.826378
Dacoc_009	14689018	-0.10332	-0.0245248	-0.0730306	-0.354562	2.11409	-1.20096	-1.86476	2.45512	0.13162	-2.33662	-2.16158	2.03008	-0.620734
Dacoc_009	14712068	2.61467	-1.60098	0.320914	-0.211065	0.608074	-0.112299	-2.0482	-1.45319	0.316323	-0.330163	1.54091	3.48342	2.02712
Dacoc_009	14724473	0.844589	-0.466062	-0.129386	-0.147777	-0.661537	0.824319	1.7159	-1.77972	-0.555486	0.742129	2.03672	-0.0242439	1.62668
Dacoc_009	14741119	0.825347	0.921315	1.00875	-1.56308	0.352327	-0.00257409	0.0592968	1.46632	-0.868986	-2.45893	0.879304	-0.45996	-0.261961
Dacoc_009	14814515	-0.00760907	0.00472149	-0.196865	1.1598	0.866519	-1.21064	0.604904	2.30545	-0.556974	-1.78515	-0.860002	-1.55835	-0.523656
Dacoc_009	14822694	-1.64551	0.680197	-0.198029	0.621204	-0.273965	0.00778622	2.99147	0.789859	-2.40014	0.569958	-0.842154	-2.77497	-1.28473
Dacoc_009	14822829	-0.217151	0.74538	0.900171	-1.05563	-0.323319	1.58025	1.05863	-1.20406	0.68439	2.07408	0.00969366	-0.91417	0.581995
Dacoc_009	14827052	-1.35717	-0.00451673	-0.531647	0.212803	-0.458212	0.0803684	2.07196	-0.465851	-0.821165	0.598266	-0.594953	-0.309947	-0.638961
Dacoc_009	14832457	-1.97232	0.910607	-0.664433	0.0516091	-0.499075	0.207709	0.401142	1.59119	0.772595	-0.350307	-1.21915	-3.1622	-0.851822
Dacoc_009	14832690	0.261899	0.345471	-0.0438319	0.678804	0.600697	-1.37185	-1.85261	1.54318	-0.186969	-2.53403	-0.366383	1.23173	-0.927439
Dacoc_009	14855340	0.567695	0.624467	0.898321	-1.16173	0.979728	0.50288	-1.51857	0.261738	2.39064	1.64041	-0.990292	1.06243	0.473694
Dacoc_009	14855483	-0.00903051	0.73403	0.300316	-0.392335	0.362641	1.19253	0.0264038	1.00486	-0.15382	-0.923968	0.511248	-2.11293	0.394573
Dacoc_009	14933888	0.372475	0.494507	1.55967	-2.78095	-0.499851	2.47483	-2.03695	-0.85308	4.05833	3.5772	-0.827496	1.60034	1.39178
Dacoc_009	14936921	-0.33437	0.0686228	-0.263296	1.39076	0.203781	-1.25126	0.813643	2.56426	1.04862	-1.06718	-2.57527	-1.23638	-1.11974
Dacoc_009	15078304	-1.83774	1.02059	-0.0519557	-0.179331	-0.0969854	-0.0392431	0.282932	3.07649	0.844401	0.552018	-2.9587	-2.51719	-1.19439
Dacoc_009	15087378	0.183621	-0.907548	-0.620735	-0.109493	0.670549	-1.29499	-0.494179	1.12145	2.09787	-0.395718	-1.52419	1.61882	-0.0413342
Dacoc_009	15148564	-0.617969	-1.49468	-0.789483	-0.308193	-1.82363	0.223536	-0.332175	-1.26698	1.07634	2.19115	0.429707	1.09565	0.487192
Dacoc_009	15193332	0.893416	-0.271397	0.0492165	0.738923	0.890695	-1.01337	-1.21962	-1.32264	1.21445	0.644948	-0.523682	2.0707	-0.46327
Dacoc_009	15258889	0.0617666	0.0235638	-0.0947155	0.92156	0.33584	-1.13692	1.0537	0.540878	-3.64326	-1.71263	2.33321	-2.80107	-0.0816554
Dacoc_009	15259025	-0.412296	-1.85852	-1.38238	1.50042	-0.593047	0.419425	1.29598	-2.36147	-2.02751	1.52547	1.23536	0.834043	1.50988
Dacoc_009	15259031	-1.88376	1.2578	-0.139848	-0.24458	-0.544626	0.80754	-0.102819	2.83457	0.461565	-1.21161	-1.89504	-2.42513	-1.09668
Dacoc_009	15272808	-2.82984	1.0074	-0.539466	-0.289395	-0.544135	0.449818	1.34066	2.79283	1.35137	0.614159	-3.07045	-3.58955	-1.33568
Dacoc_009	15298858	-0.47135	-1.29871	-2.10609	0.0465374	-0.730674	-0.72067	1.77952	-0.783174	-1.15644	0.314946	1.11093	-0.496301	0.299796
Dacoc_009	15299052	0.520956	0.560495	0.496851	-0.932244	1.34924	-0.792428	-1.61379	1.29823	2.19154	-0.0486034	-0.644109	1.39009	0.00635831
Dacoc_009	15345582	0.25358	-2.44666	-1.02649	-0.0755519	-0.125947	-0.792815	-0.390708	-0.234713	1.84295	1.30982	-1.931	3.03123	0.0356807
Dacoc_009	15361723	-0.211897	-1.09983	-1.6661	-0.248682	0.227042	-0.779669	2.01077	-0.143848	-0.795132	-0.295958	-0.319332	0.274922	0.281931
Dacoc_009	15368627	0.552817	-1.17694	0.367746	0.851243	0.707356	-0.196487	-0.502458	-0.315067	-0.11403	1.38677	-1.23294	2.23011	0.227546
Dacoc_009	15399419	-0.759385	0.711917	0.306933	0.693634	0.132593	-0.824506	-0.164241	1.80961	0.221392	-0.140658	-1.26787	-2.13937	-1.33014
Dacoc_009	15399545	0.211304	0.0318708	0.316792	-0.680116	0.0354983	0.100869	-1.99036	0.410737	2.50653	1.20161	-0.983256	1.84876	0.48804
Dacoc_009	15554051	-0.334004	0.720606	0.0530124	-0.294791	2.46179	-1.35817	1.44792	1.51755	-0.993457	-0.97913	-1.17489	1.19541	0.35126
Dacoc_009	15571571	-0.0774871	0.286007	-0.0551418	0.454177	2.29529	-1.00147	0.352773	0.213288	-1.39371	-1.23427	-0.531489	1.88507	0.0588005
Dacoc_009	15810759	0.437571	0.104911	-0.23438	-0.534109	0.6584	-1.72563	-0.929398	0.703133	3.02666	0.559711	-1.30723	2.226	-0.64925
Dacoc_009	15834653	0.435915	-0.0901348	0.608678	0.427396	0.707223	0.320008	-1.55262	-1.07574	1.49847	0.703648	-0.967322	2.21891	-0.102203
Dacoc_009	15834723	2.05845	-1.63213	0.547229	0.389827	0.581893	-0.249704	-2.06097	-0.769064	-0.672083	-0.918133	1.6424	2.87217	1.14074
Dacoc_009	15834779	0.571924	0.453304	0.37579	-0.847436	1.76598	-1.28401	-2.43851	2.01782	1.88125	-0.879701	-0.850931	1.66193	0.0398704
Dacoc_009	15882132	-2.89243	0.211591	-1.71316	0.416647	-1.08627	0.0954847	2.26068	1.57693	-0.212752	0.0635822	-1.2245	-2.88692	-0.348461
Dacoc_009	16056615	-2.46006	0.0161442	-1.29088	-0.0831149	-0.737565	-0.473272	1.64026	0.95008	0.185666	0.188463	-1.10734	-1.94129	-0.481812
Dacoc_009	16058482	-1.39231	-0.150151	-1.68443	-0.15464	-0.559368	0.300438	0.961615	0.693405	1.31789	-0.0553788	-0.889113	-2.06548	0.257763
Dacoc_009	16164692	1.5139	1.22287	0.125279	-1.1978	0.480862	-1.63589	0.578794	0.0586528	2.59926	-0.0871212	-1.00445	0.755599	-0.625405
Dacoc_009	16169578	0.870765	-1.0674	-0.858108	0.750793	0.561973	-1.21854	-0.784001	1.50653	-2.04606	-2.49121	1.77766	-0.966803	0.723229
Dacoc_009	16170915	-3.16971	1.28839	0.0814112	-0.715335	-1.51024	2.64687	2.64964	-1.13387	-0.110064	3.11783	-1.79352	-1.97771	-0.836913
Dacoc_009	16170950	4.79656	-2.58588	-0.283185	0.0656793	1.24818	-1.6915	-3.24936	-0.667351	-1.76121	-3.65115	4.79489	3.52502	2.30589
Dacoc_009	16174413	-0.166677	-0.029943	0.0598284	0.106502	-0.178456	-2.65637	-0.688953	1.52216	2.09968	-0.563246	-2.01247	0.977552	-1.93001
Dacoc_009	16181666	1.90198	-0.940125	0.328432	1.11903	0.956384	-1.37281	-2.00097	-0.935084	-1.65473	-2.03146	1.86013	2.299	-0.0833621
Dacoc_009	16197875	3.42762	-1.46283	-0.100268	0.472633	1.47591	-0.409285	-1.29539	-0.901924	-2.43539	-1.73277	2.56077	2.00165	1.72078
Dacoc_009	16197982	0.33644	0.126325	-0.34373	-1.31001	0.825059	-0.883057	-0.815668	0.575759	2.1275	1.38049	-0.922006	0.286487	0.083635
Dacoc_009	16242109	0.87767	0.783487	0.911638	-0.52457	1.20907	-0.503235	-0.95569	0.499565	2.20725	0.99525	-0.893521	0.845655	-0.0704303
Dacoc_009	16377777	0.228596	0.512502	0.328331	-0.62306	0.27153	-1.03569	-1.37961	0.743144	2.88383	0.193046	-0.888085	1.48359	-0.732913
Dacoc_009	16403354	1.01616	-0.603003	-0.390451	-1.06044	0.855483	-0.298909	-1.65483	-0.792219	1.50973	-0.263331	1.33935	2.11754	1.51154
Dacoc_009	16446683	0.605099	0.883605	0.967519	-0.463803	2.23979	2.77024e-05	-0.300292	0.61771	-1.38423	-1.20317	-0.192249	0.809395	0.399701
Dacoc_009	16465196	-0.363353	0.0199312	0.467368	0.52371	0.275278	-0.195287	-1.05861	0.115003	2.48867	0.906765	-2.65005	1.88323	-0.522586
Dacoc_009	16465719	-1.84624	-1.30294	-0.586175	0.746826	-0.505907	0.0180326	-1.3211	0.960142	2.13015	1.45084	-2.53723	-0.197925	-0.389127
Dacoc_009	16505675	-0.0554102	-0.380786	-0.700942	0.995187	-0.110095	-0.596909	0.94275	-0.610467	-2.1944	-0.762504	0.493287	0.0410833	-0.512217
Dacoc_009	16513333	0.714807	0.00621137	0.427113	1.30892	0.977664	-1.44329	0.181322	-1.48507	-1.55075	-1.1846	1.22116	2.08403	-0.335549
Dacoc_009	16532972	0.266436	2.01749	1.98507	0.57752	0.68322	0.934879	0.147289	0.819285	-2.25983	-2.35357	0.491435	-0.299664	-1.07906
Dacoc_009	16557902	0.93351	-0.709519	-0.69243	-0.112089	0.253817	0.00988204	0.471384	-1.1547	-0.956674	-0.800753	2.03912	1.083	1.20536
Dacoc_009	16575975	-2.09256	0.33411	0.449696	0.605167	-2.43912	1.81946	0.575042	-1.59492	3.2069	3.03482	-2.26321	-0.757117	-0.703138
Dacoc_009	16606491	1.14348	-0.362424	0.107668	0.833837	0.699784	-0.655309	0.231041	0.307323	-2.1969	-1.6611	1.13845	0.617056	0.0455013
Dacoc_009	16694039	0.431983	0.921208	1.37813	1.50268	0.739962	-0.0199022	0.144926	-1.05026	-0.00113492	0.519888	-0.524061	2.26701	-0.269923
Dacoc_009	16727939	-0.515087	-1.79161	-0.547773	0.256469	-1.81203	0.61211	1.36053	-0.714183	-2.02239	0.453426	-0.233053	0.583464	0.57537
Dacoc_009	17077334	0.023198	-0.110334	-0.472336	0.604617	-0.397663	-0.0278993	0.76639	0.653647	-3.53004	-2.95339	1.89392	-1.2613	0.0590097
Dacoc_009	17077363	-0.325809	-0.9944	-0.934615	1.48622	-0.780232	0.211832	1.30481	-0.497782	-2.96564	-1.16347	1.50422	-2.13448	0.224512
Dacoc_009	17104088	0.32706	-0.24139	-0.364079	1.28618	-0.321836	0.94342	1.56751	-0.558803	-3.17769	-0.857443	2.31387	-2.21446	1.11657
Dacoc_009	17124240	-1.00384	0.780754	-0.556803	-0.133872	0.438798	-0.268022	-0.824716	0.561267	2.38293	0.140888	-2.03042	-1.15139	-1.26395
Dacoc_009	17131534	1.92876	-0.179074	1.21973	0.358337	0.360688	1.10495	1.47391	0.515185	-2.08468	-0.887306	1.60838	-0.970098	1.95874
Dacoc_009	17149153	-1.56142	2.31407	-0.460546	-1.37461	-0.324023	0.489567	2.06542	0.170672	-1.40105	0.313253	0.299067	-2.73446	-0.645962
Dacoc_009	17151787	-0.26777	-0.51397	0.224565	0.347717	0.297186	-0.301276	-1.67181	0.592383	3.23168	0.865618	-2.85027	1.58552	-0.843475
Dacoc_009	17199961	-0.309231	-1.01323	0.227135	-1.01265	-0.214068	2.15004	-0.459461	-0.795077	1.53758	3.06616	-1.88984	0.0822466	0.768214
Dacoc_009	17343044	-0.708194	0.794993	0.358409	-0.443658	-0.0296637	0.335945	0.343727	2.15974	-0.437745	-0.895591	-0.446648	-2.21077	-0.280625
Dacoc_009	17358943	-0.76738	-0.0337661	-0.143123	1.52981	0.555357	-0.51275	-0.11	2.2758	-1.93752	-1.81295	-1.50347	-1.64467	-1.40259
Dacoc_009	17358990	0.376904	-0.840817	-0.40383	1.12013	1.88853	-0.833496	-1.12496	1.84459	-1.24004	-2.54706	-1.38316	1.55874	0.0606102
Dacoc_009	17404802	-0.663531	0.791697	1.03673	-1.16977	-1.53301	2.39251	0.878017	-2.21011	2.51216	3.84328	-0.641601	-0.63565	0.0157435
Dacoc_009	17552802	0.46974	0.9076	0.316726	-0.666788	1.07395	-1.1939	-1.0931	0.926071	2.30071	-0.581237	-1.18728	0.674104	-0.886868
Dacoc_009	17561455	0.0884283	-0.615229	-0.0212723	-0.507657	0.217457	-0.273104	-1.63233	-0.285917	0.499018	-0.248795	0.70708	2.08105	0.413751
Dacoc_009	17657766	0.167665	0.392817	-0.122139	-1.47983	-1.09963	-0.723805	0.334723	-1.32838	1.03616	1.07557	1.49082	2.45841	0.348592
Dacoc_009	17657789	-2.16451	0.0583167	-1.28575	0.885918	-0.0868517	-0.134743	0.526537	0.36669	0.35064	0.223047	-1.19039	-1.43592	-0.716209
Dacoc_009	17692353	-2.48608	-0.759593	-2.31578	-0.143482	0.604053	-0.175542	0.342555	0.435961	3.13177	1.72679	-3.3037	0.455545	0.0643412
Dacoc_009	17693683	1.27582	-0.113812	-0.0877409	-0.792962	-0.238699	0.443893	0.93029	-2.13493	-1.50954	-1.30478	3.52215	1.63658	1.8217
Dacoc_009	17693794	1.41383	-0.851057	0.509394	0.0791065	0.597975	0.113689	0.0203792	-2.74193	-2.00167	-0.370026	2.49998	3.74112	1.41142
Dacoc_009	17729490	0.544241	-0.807891	0.131316	0.170269	0.857014	-1.26642	-1.25757	0.58037	3.51981	1.36816	-3.10688	2.95503	-0.0337542
Dacoc_009	17742541	-1.11679	0.214917	0.0198348	-0.739666	-1.48502	1.15239	-0.513559	-0.658977	2.77492	1.57894	-0.758059	1.8989	-0.243493
Dacoc_009	17762844	-1.07931	0.644304	-0.542536	0.37448	-0.362197	-0.0662055	3.16328	-0.238459	-3.11708	0.478526	0.780004	-2.84322	-0.0250432
Dacoc_009	17813978	1.08518	1.24659	0.618292	-1.81558	-0.641424	-0.783396	-0.234179	0.571732	2.01745	0.759753	0.176223	0.656608	-0.886048
Dacoc_009	17841838	0.753853	1.15991	1.57912	-1.14293	0.140214	0.298747	-0.233696	2.02159	2.00238	0.413483	-1.9241	-0.851322	-0.77156
Dacoc_009	17869115	1.23421	-0.972577	-0.776812	0.597459	1.02476	-1.42483	-2.25614	0.852103	2.17667	0.398193	-1.0041	1.77959	0.221218
Dacoc_009	17873746	-2.93784	0.703949	-0.597402	1.36811	-0.611821	0.0540042	0.800923	0.729539	1.05988	0.787578	-2.12935	-3.11326	-1.69181
Dacoc_009	17873819	0.97797	0.400208	0.353025	-0.360569	1.45896	0.91579	-2.64916	0.482985	-0.134094	-1.95434	0.722024	1.49953	0.47125
Dacoc_009	17891052	-3.08743	0.110607	-1.70213	1.20315	0.141161	-0.0338783	0.56573	0.568729	0.598781	0.0694978	-1.51689	-2.20689	-0.848476
Dacoc_009	17891058	2.97781	0.142067	0.480323	-0.213226	1.01859	-2.28796	-1.38313	1.36913	1.39721	-1.72728	0.596503	1.54872	-0.864541
Dacoc_009	17917929	0.456947	2.13509	2.06445	-0.845459	-0.150062	1.66575	0.710008	-1.1148	-1.297	1.52434	1.30742	-1.18309	-0.225882
Dacoc_009	17923592	2.84208	-0.911517	1.20128	0.660385	0.171536	0.329584	-1.77032	-1.33261	-0.927987	-0.252452	1.54284	2.64305	0.298875
Dacoc_009	17944260	-0.0594504	-0.464768	-0.0490433	0.41633	-1.50098	0.738864	0.372662	-1.34211	1.65088	2.14626	-0.49825	0.47577	0.0288541
Dacoc_009	17944358	-0.311768	0.621956	0.293868	0.402655	-1.64152	1.85193	0.522371	-2.54462	0.525275	2.75285	0.335835	-0.702471	0.167916
Dacoc_009	17965595	2.23628	-0.603338	0.73294	-1.47881	0.039098	0.401381	-1.60508	-1.54431	1.31326	0.384738	0.500377	3.07263	1.603
Dacoc_009	18006900	0.685527	0.654459	-0.0186202	-0.717467	1.47274	-1.2313	-1.25215	1.27577	2.22986	-0.805411	-1.26545	0.490939	-0.348355
Dacoc_009	18014982	-0.346586	-0.309828	0.260178	-0.716383	-1.58176	1.80905	1.19832	-2.27773	0.745094	3.21493	0.717289	0.0275489	0.717779
Dacoc_009	18014999	2.53814	0.956313	1.43544	-1.04792	-0.0546957	-0.0715131	-0.153318	1.70547	-0.345812	-0.474366	0.601955	0.112971	0.466948
Dacoc_009	18020109	-0.386659	-0.410577	0.442365	-0.385978	-1.72048	2.54877	1.03879	-2.16467	1.49773	3.56925	-0.224508	-0.582557	0.960772
Dacoc_009	18020305	0.00397216	-1.13415	-0.430242	0.616435	-0.567013	-0.838616	0.939371	0.539662	-2.53507	-1.35558	0.66242	-0.542871	-0.260987
Dacoc_009	18038836	-2.35585	0.236077	-1.08587	0.844006	-0.228052	-0.170536	0.724531	0.562093	0.544665	0.351874	-1.57417	-1.69878	-0.964106
Dacoc_009	18039006	-0.0161686	-1.04536	0.134978	0.588211	-0.486226	0.15339	0.383174	-2.37936	-1.31241	1.02761	0.464251	2.05847	0.236473
Dacoc_009	18039117	2.13734	-0.052375	1.5109	-0.636831	0.100735	0.18097	-1.24435	1.03494	1.2191	0.783937	-0.75042	0.96292	0.364906
Dacoc_009	18196483	-0.775861	1.72346	0.858773	0.146315	-0.0807047	0.913074	0.956275	0.558537	-3.13726	-0.712723	1.92381	-2.51374	-0.16445
Dacoc_009	18210437	-0.258373	-4.00598	-2.42249	0.634055	-0.937964	-0.388176	1.17535	-1.40034	0.11766	1.07678	-0.739265	1.83452	1.13537
Dacoc_009	18274481	-1.25583	0.0713652	-1.45953	-0.0945271	-0.0281496	0.350113	2.05053	0.252155	-1.42403	-1.17424	1.51173	-1.94348	0.665556
Dacoc_009	18358500	1.5956	-0.0829459	0.296363	-0.94654	-1.86276	-0.0933632	1.29317	-0.876431	-1.9311	-1.61537	3.53312	-0.531344	0.294244
Dacoc_009	18358777	-0.671699	0.544283	0.698372	-1.73857	-0.566825	1.87357	0.0956462	-0.80403	2.14948	2.61252	-1.04167	0.772681	0.513966
Dacoc_009	18547300	-2.84174	0.487094	-1.23532	0.944502	-0.066176	-0.370287	1.29395	1.00394	0.897646	0.489903	-2.1619	-2.11399	-1.12131
Dacoc_009	18554452	-3.21914	0.557456	-1.52549	1.25182	-0.0795971	-0.476943	1.47118	1.0959	0.797881	0.517334	-2.18177	-2.36763	-1.37304
Dacoc_009	18582403	-3.03513	0.171529	-1.54773	1.31503	-0.1837	-0.520916	1.13583	0.93934	1.04495	0.710672	-2.36104	-2.12405	-1.21156
Dacoc_009	18711002	1.27796	0.08402	0.0408792	-0.154524	0.244258	-0.368213	-0.156394	-0.921695	-1.14359	-0.892203	2.02798	0.731477	0.774806
Dacoc_009	18711379	-0.385694	-0.6729	-0.663036	0.306613	-0.607497	2.08283	1.42893	-0.429081	-0.718916	0.451895	0.0814558	-1.64112	1.15329
Dacoc_009	18751957	-3.45975	-0.515554	-2.56544	2.13246	-0.150461	-0.479049	0.558195	1.09756	0.997456	-0.376614	-2.56034	-2.41779	-0.734697
Dacoc_009	18752043	1.07518	-0.087989	0.587554	0.131022	1.40789	0.805234	0.512806	-1.18726	-2.52271	0.867729	0.679679	0.691403	1.0149
Dacoc_009	18764124	-1.41278	1.04408	-0.319937	-0.189156	-0.441943	-1.32967	-0.681384	0.945771	2.39323	0.120857	-1.08429	1.14851	-1.1593
Dacoc_009	19021928	0.183612	0.793122	0.808453	-0.623633	0.178119	0.10745	-0.450566	-0.245156	2.50071	1.69477	-1.27131	0.910352	-0.478161
Dacoc_009	19043959	-0.180767	-0.380867	-0.20137	0.624225	-0.303054	-0.798294	1.10078	-0.74266	-2.21974	-0.543104	1.4044	-0.0253735	-0.50994
Dacoc_009	19046483	-3.21187	1.19459	-0.696857	0.733548	-0.288144	0.0668006	0.80306	1.74965	0.746005	0.306468	-2.43686	-3.34881	-1.33946
Dacoc_009	19061950	0.0966269	0.676465	0.683004	-0.840351	0.327797	0.0411082	-0.620439	0.112743	2.79491	1.52542	-1.6	1.12653	-0.495595
Dacoc_009	19069020	-1.80284	-1.74524	-2.06975	0.995276	-1.59529	0.191972	0.934225	-0.6746	0.207589	1.07505	-0.382287	-1.63663	-0.0610812
Dacoc_009	19129840	-1.55201	0.671735	-0.665047	0.0465542	-0.628669	-0.11572	0.0898176	0.951579	1.2884	0.514684	-1.53233	-2.24133	-0.732821
Dacoc_009	19344963	-1.43555	0.0733607	0.480667	0.343432	0.241638	-0.0378888	-1.88057	1.85316	2.9639	2.2223	-3.78103	0.0499489	-1.88387
Dacoc_009	19361222	-0.863951	0.391817	-0.367277	0.965636	0.0148712	-0.279212	-0.000659657	1.97509	1.26932	1.22027	-2.7416	-1.05337	-0.947838
Dacoc_009	19361252	-1.11545	0.818491	0.475975	-0.33122	-0.0754115	-1.11512	-1.05867	1.34938	2.30163	-0.201177	-1.63569	0.335281	-1.51533
Dacoc_009	19361287	-0.818373	1.27753	-0.145435	1.37589	0.938497	-1.92196	-0.550178	3.34094	0.984305	-0.51132	-2.60797	-1.90781	-2.29301
Dacoc_009	19373342	-1.37439	1.10275	0.734896	-0.103904	-0.376345	-0.666576	-0.934576	1.20782	2.55988	1.03227	-2.38314	-0.154041	-1.70723
Dacoc_009	19376859	0.212199	0.977305	0.710042	-1.13974	0.63371	-1.3822	-1.76284	0.972914	3.3716	0.596148	-1.72265	2.21752	-1.09391
Dacoc_009	19379345	0.332888	0.448244	0.192113	0.0684037	0.280612	-0.274893	0.0181091	2.07495	0.362756	0.0263605	-0.977511	-1.0316	-0.40115
Dacoc_009	19393212	0.369376	1.85857	0.83659	0.980534	1.45716	-2.91776	-0.402659	3.25272	0.434738	-0.688952	-1.79759	-0.887704	-2.51649
Dacoc_009	19393757	-2.5537	0.526678	-0.863077	1.00295	-0.130922	-0.400914	0.478978	1.11861	0.73502	0.503254	-2.12764	-2.10215	-1.35197
Dacoc_009	19418377	-1.10888	0.620916	0.0844234	-0.278542	-0.294536	-0.774413	-1.05159	0.816747	2.508	-0.055463	-1.93041	-0.526992	-1.41747
Dacoc_009	19426231	-1.18081	1.25293	0.264708	0.366512	-0.176335	-1.2663	-1.44298	2.15759	3.17195	0.0137863	-3.26101	-1.4807	-2.46257
Dacoc_009	19454413	-1.49823	0.267303	-0.453193	0.213619	-0.454104	-0.416515	-0.00127809	0.587993	2.01641	0.114313	-1.94851	-1.4187	-1.31979
Dacoc_009	19472362	-1.25703	1.03626	0.196029	-0.619433	0.0393644	-0.765748	-1.0765	1.55828	2.60159	0.395997	-2.20627	0.338087	-1.19888
Dacoc_009	19472407	-0.102954	0.0662963	-0.000720373	-1.83946	-1.28296	2.37851	2.78968	-1.47855	-0.786574	2.21581	1.31422	-0.983068	1.86212
Dacoc_009	19472426	-0.232906	0.245042	0.401183	0.555214	0.106125	-0.0461956	-0.489329	1.71388	1.30469	1.46017	-2.58259	-0.581633	-0.688647
Dacoc_009	19508603	-0.840089	-0.158596	-0.592838	-0.606727	-0.592392	-1.27963	0.767256	1.0582	2.50235	1.362	-2.62602	0.655808	-0.965462
Dacoc_009	19519850	0.162184	-1.00566	-0.908264	0.146866	-1.33004	0.207633	1.26151	-2.29032	1.89752	2.75821	0.0100732	0.697945	0.380104
Dacoc_009	19519941	0.538169	0.15586	0.935244	0.758773	1.69664	-0.540375	-2.3799	1.74778	-1.28692	-1.9599	-0.587434	0.927458	-0.477967
Dacoc_009	19585800	0.710445	-1.46544	-0.0452009	-0.221614	-0.434908	0.61303	-0.0940976	-2.13304	-0.255031	0.130262	1.18114	1.96151	0.610155
Dacoc_009	19585898	-0.0102497	0.74317	0.22165	0.297929	-0.210984	1.01579	0.466468	-2.52355	-0.329209	1.6713	0.948114	-1.52243	0.312981
Dacoc_009	19585988	-0.167389	0.66433	-0.0808837	-0.686542	-0.28409	1.48205	1.53969	-4.01926	-1.15076	0.913771	2.79637	-1.23177	0.990307
Dacoc_009	19609755	-0.35161	-0.501323	0.238866	0.149314	0.544691	-0.297804	-1.40314	-0.0937034	2.0627	0.366427	-2.70487	1.83636	-0.73329
Dacoc_009	19609835	-0.473168	0.785728	0.840179	-0.387265	-0.678889	0.660611	0.0655566	-1.0823	1.60319	2.07391	-0.638246	0.347114	-0.607594
Dacoc_009	19720499	0.832836	-2.5696	-1.72045	-0.624053	-1.77735	0.0252773	2.82639	-2.80761	-0.723262	0.776147	2.26569	-0.234326	2.0587
Dacoc_009	19720630	1.28735	0.0103294	0.310046	-2.13128	-0.411849	1.11057	1.15601	-1.45097	-0.8377	0.358273	2.36716	0.47706	1.9852
Dacoc_009	19737552	1.67551	-0.527558	-0.226261	-1.51584	-0.0851672	0.311774	0.0223347	-2.75177	-0.317571	0.0672518	2.26241	2.59514	2.19246
Dacoc_009	19824781	-0.103141	-0.53162	0.154673	-0.107005	0.818589	0.692377	-1.54923	-0.649081	1.77955	1.79638	-1.79018	2.03654	0.192628
Dacoc_009	19849232	0.491176	-1.15394	-2.02366	0.25009	1.19759	-2.36619	-0.712072	0.92592	1.67292	-1.18261	-0.858259	1.40333	-0.38093
Dacoc_009	19911180	-1.94528	-1.02278	-0.716761	1.30344	-0.244277	-0.982579	-0.231727	0.592368	2.00476	1.30131	-2.48217	0.215133	-1.21496
Dacoc_009	19914678	-2.06171	-2.03109	-2.03148	1.13406	-0.468452	-0.0286806	1.86609	-0.597652	0.489036	2.07789	-1.73454	-0.387636	-0.128876
Dacoc_009	19951105	-2.82333	0.956576	-0.822957	1.05961	-0.824028	1.17372	2.05367	2.93301	1.32124	1.48774	-3.41295	-4.44081	-1.13604
Dacoc_009	19968949	-0.716595	-2.60612	-1.90885	-0.351737	1.12307	-1.62331	-1.32455	1.76916	0.0488142	-1.55894	-1.40576	1.07414	-0.468661
Dacoc_009	19969023	0.686122	-2.12853	-0.538174	0.528254	1.43948	-1.48266	-1.3776	0.312253	-1.78215	-2.12924	0.510507	1.06512	-0.49083
Dacoc_009	19994678	0.279467	-2.60667	-1.55616	-0.472219	-0.315304	-0.998394	-1.22286	-0.306981	2.36748	0.367661	-1.29163	2.8206	0.324868
Dacoc_009	19994891	0.531371	-1.72843	-0.104123	0.424386	0.920001	-0.996376	-2.2935	1.23975	-0.464496	-1.97552	-0.723214	1.57438	-0.884761
Dacoc_009	19995054	-0.0233227	0.712464	0.460821	0.385718	-0.587077	0.469814	0.485736	-1.68794	0.89649	2.06079	0.327979	0.608611	-0.0336927
Dacoc_009	20002836	-1.68894	1.00008	-0.236231	-0.418529	-0.48517	0.047306	0.975101	1.44207	-0.0477382	0.0108962	-1.36324	-2.00877	-0.448483
Dacoc_009	20016917	-2.00321	1.03934	0.376605	-0.458398	-0.0120449	0.0986101	-0.148285	0.659954	0.605784	0.817603	-2.34952	-1.12515	-1.5099
Dacoc_009	20048031	0.474077	1.2323	1.26185	-0.348954	0.681318	1.16307	-2.29682	-0.544446	2.45627	0.60371	-1.31859	1.42379	-0.180974
Dacoc_009	20055828	-2.0717	-0.571305	-0.115775	0.995607	-0.96791	-0.877848	-0.438647	1.10412	0.629096	0.122258	-2.7939	-0.432052	-2.33516
Dacoc_009	20055954	-0.783389	0.0245641	0.795926	-0.264694	-1.52042	1.79828	-1.13611	-1.09362	3.15264	1.93575	-1.95822	0.697628	-0.459892
Dacoc_009	20058161	-0.342159	0.646816	-0.665836	0.344783	-0.511831	-0.714342	2.26608	-0.399405	-2.1862	-0.599986	2.06974	-1.3274	0.0919258
Dacoc_009	20100200	-0.995038	0.933677	0.223995	-0.589692	-0.7186	0.242782	0.603731	2.05991	0.506166	0.529323	-2.02282	-1.55902	-0.823211
Dacoc_009	20100404	0.2623	-0.603393	-0.0785432	-0.245364	-0.37131	0.745469	1.08299	-2.42246	-1.44626	-0.234218	3.38957	-0.377742	2.1597
Dacoc_009	20184803	0.0531571	0.592554	-0.380039	-0.960908	-0.823097	-1.04737	-0.5458	0.745136	2.2084	-0.598996	1.05216	-0.620258	-0.213445
Dacoc_009	20195396	-1.96741	0.656782	-1.58787	0.670029	-0.405676	-0.0237795	2.02646	2.4204	1.00704	0.0656914	-1.6415	-2.88502	-0.561997
Dacoc_009	20230953	-1.47826	-2.405	-1.74775	0.322362	-2.40959	0.000453468	0.810538	-1.11377	1.61797	1.26718	-1.82031	1.3992	-0.453497
Dacoc_009	20230976	1.15941	1.31823	1.24674	-0.76294	2.68282	-0.136692	-1.51718	1.0064	1.04781	0.5822	-0.712211	0.343157	0.195996
Dacoc_009	20243520	0.985099	1.06889	1.48422	-1.02476	2.22131	0.679548	-1.46224	0.371805	1.14188	1.50619	-0.355569	0.119889	0.747496
Dacoc_009	20247845	-0.642538	1.01653	0.132109	-0.243054	0.13997	0.121884	0.261767	2.6748	0.493894	-0.474183	-1.03352	-2.37338	-0.291373
Dacoc_009	20319444	-0.155474	0.423727	-0.429324	-0.0890957	-1.29867	0.662135	1.82679	-1.32639	-3.18532	-0.538145	3.1169	-3.2219	0.321991
Dacoc_009	20331654	-0.452472	0.843484	-0.541256	-1.28217	-1.06014	0.547522	1.62599	-0.846653	-1.06469	-0.22261	2.18724	-1.64013	0.357992
Dacoc_009	20339613	1.09604	-0.68302	-0.0962212	-0.907685	-0.315392	0.731048	-0.0404132	-2.23241	-1.72287	-1.40237	3.41583	1.67629	1.61502
Dacoc_009	20391359	-0.0981778	0.541178	0.705258	-0.590734	-0.00772722	-0.549111	0.381337	-1.11531	1.11439	2.30288	-0.378979	0.0803568	-1.13876
Dacoc_009	20393822	-0.239076	-0.472709	0.269035	0.884122	-0.364277	-0.845023	-1.26934	0.520103	1.57868	0.0196523	-2.18808	2.13481	-1.0985
Dacoc_009	20422870	-0.439234	0.227373	0.280083	-0.587407	-1.1664	1.64128	0.232793	-1.65128	2.06313	2.3272	-0.136287	-1.16613	-0.0806145
Dacoc_009	20423983	-0.522316	-2.45453	-0.603501	0.697121	-1.27398	-0.0443058	0.0230989	-0.227242	0.00861068	0.651466	-0.60091	1.50557	0.745194
Dacoc_009	20435717	0.21819	0.176765	1.28719	-0.136975	0.619134	-0.39023	-2.09042	1.0413	3.26458	1.01561	-2.93134	2.50669	-0.899062
Dacoc_009	20444616	0.190124	0.863534	0.722662	-0.742497	0.13245	0.193588	-0.45937	-0.413424	2.71934	2.27925	-1.13361	0.449205	-0.68973
Dacoc_009	20444660	-0.274922	0.118685	0.187192	-0.655397	-0.433807	0.514204	-0.676074	-0.0743026	2.07334	1.04867	-0.499139	1.10872	0.44218
Dacoc_009	20500641	0.801787	-0.286488	-0.275158	-0.782387	0.0262371	0.329508	0.115234	-1.04437	-0.88406	-0.783984	2.03751	0.853563	1.28436
Dacoc_009	20657423	-0.580235	-0.849005	-0.839385	-0.0983861	-0.235309	0.357954	0.466388	2.15603	-0.705847	-1.44064	-0.594061	-1.12657	0.74304
Dacoc_009	20776381	-0.060598	-0.601999	-0.871725	-0.511846	-0.710404	1.74153	1.05103	-2.17829	-0.102135	2.60073	1.28011	-0.130313	1.34147
Dacoc_009	20776508	0.60894	0.0271433	0.322074	-0.240615	-0.0558054	-0.558978	-0.891378	-0.230679	2.33745	0.983677	-0.813649	0.746082	-0.492987
Dacoc_009	20785089	-0.138637	-1.92271	-1.41205	0.332236	-1.51343	-0.546725	1.52056	-2.05121	0.528085	1.11714	0.897482	-0.000621195	0.13629
Dacoc_009	20791102	-0.84603	-1.73045	-1.20046	-0.781494	-1.35343	0.138816	2.10307	-1.50573	0.527955	1.4982	-0.240493	0.65218	0.0370092
Dacoc_009	20817104	0.286506	-2.07019	-0.181472	0.220153	-0.450925	-0.733732	-0.968079	-0.34911	1.04556	1.58274	-1.75911	2.40879	-0.276067
Dacoc_009	20824533	0.944973	-0.23196	0.970843	0.832407	0.902353	-0.934175	-2.22044	2.29723	0.170541	-2.62598	-0.539232	0.39071	0.0872541
Dacoc_009	20825535	0.933845	-0.584168	-0.667208	-0.884413	2.00185	-0.983675	-1.20605	1.5111	1.86314	0.0163472	-1.12714	1.54003	0.576407
Dacoc_009	20843938	1.22234	0.25399	0.346293	-1.25915	-0.420895	0.243522	0.723672	-1.70522	-0.986208	-1.41986	2.96985	1.10281	1.39658
Dacoc_009	20857351	0.566154	0.404737	0.362261	-0.915348	1.07333	-0.74972	-0.659466	0.367683	2.17297	0.977439	-0.663478	1.25957	-0.0905694
Dacoc_009	20884884	2.055	-0.152372	0.25022	-1.59849	-0.26946	0.0139031	-0.0529863	-1.37928	-1.45435	-1.64204	3.66125	1.92794	2.2616
Dacoc_009	20915445	1.08851	-0.0590596	0.150495	-0.77245	-0.411187	0.235899	0.249367	-1.86895	-1.19323	-1.43924	2.83173	0.954882	1.09705
Dacoc_009	20926087	0.788744	-0.278067	0.155553	-0.499016	-0.247856	0.415497	0.333819	-2.04978	-1.27014	-1.44238	2.83849	0.935988	0.876602
Dacoc_009	20935971	-0.637837	-1.20785	-0.953145	0.0133288	-0.804017	-0.493341	1.45398	-0.857107	-2.142	-0.398527	0.986765	0.119716	-0.558255
Dacoc_009	20936322	-1.0311	0.891587	0.916226	0.460985	-0.622336	0.588239	0.126771	0.661811	2.54444	1.45819	-2.8025	-0.525174	-1.11777
Dacoc_009	20961049	-0.282872	-0.806064	0.322393	-0.804986	0.357678	-1.26756	-1.48596	1.11988	0.898365	-0.386079	-1.97356	2.08968	-1.27566
Dacoc_009	20961848	-0.170095	-2.11151	-1.1182	-0.840748	-0.791587	-0.243059	0.38213	-1.2066	0.249089	0.184103	1.16487	0.914642	1.02308
Dacoc_009	20982379	0.817038	-0.4338	0.0368589	-0.455453	-0.226882	0.712772	-0.11471	-1.4646	-1.10092	-1.23667	2.29671	0.578151	0.846423
Dacoc_009	20983843	-0.550741	1.02603	0.15507	0.956036	1.02199	-0.508542	-0.830136	2.57736	0.31999	-0.622546	-2.29374	-0.986586	-1.26112
Dacoc_009	21008476	-1.3287	-1.23841	-0.467813	0.627703	-0.72332	-0.682452	-0.193225	1.48598	0.371373	-0.287355	-2.09692	-0.16217	-0.719092
Dacoc_009	21027579	1.13206	-0.190603	0.135626	-1.01086	-0.163593	0.512293	0.0767327	-1.40065	-1.28294	-0.932146	2.42147	0.971086	1.40276
Dacoc_009	21051973	-0.400129	-0.164506	-0.56678	1.60716	0.46895	-1.97827	-0.836475	1.13111	2.69544	-0.235568	-2.70738	0.221336	-1.5236
Dacoc_009	21076343	-0.226381	-1.19475	-0.380949	0.481367	-0.188834	-0.489723	-0.574104	0.541738	3.25184	0.690951	-1.92338	0.881174	-0.29857
Dacoc_009	21090537	-0.423912	-1.39421	-0.677704	1.00242	-0.0782392	-0.989518	-0.689705	0.66276	3.43602	0.594444	-2.15548	1.01405	-0.671738
Dacoc_009	21143831	-0.0633854	0.267	-0.35359	-0.577412	-1.05023	0.96149	1.25361	-2.33598	-4.19346	-1.57069	4.15945	-0.505708	0.946112
Dacoc_009	21170993	-1.3755	-0.588745	-0.125467	0.666114	-1.43531	1.08872	1.53644	-1.69524	-2.29617	0.735065	0.900769	-0.306732	-0.24563
Dacoc_009	21232279	0.652507	-0.342626	0.593322	0.448524	0.664447	-0.8222	-0.994906	-0.52999	-0.0857926	0.906303	-0.78672	2.50528	-0.270202
Dacoc_009	21246840	0.390008	-0.701785	0.117311	0.373626	0.526387	-0.553736	-0.0428264	-1.46174	-0.683966	0.84504	-0.156232	2.25673	-0.229078
Dacoc_009	21256254	0.37967	-1.64133	-0.600537	0.336641	0.566328	-0.119178	-0.520735	-1.93908	-0.382574	0.240133	0.79441	2.14811	0.184565
Dacoc_009	21256382	0.0168933	-0.673088	0.587765	0.140221	0.725667	-0.561098	-0.937878	-0.810926	-0.249441	1.10185	-0.998182	2.31022	-0.474284
Dacoc_009	21256744	0.294745	-1.80421	-0.808592	0.783173	-0.604309	-0.78653	1.3139	-1.3083	-2.24716	-0.497085	1.26177	1.77108	0.399199
Dacoc_009	21264475	1.29691	-1.6159	-0.737631	-1.07909	-0.862754	-0.94324	0.762372	-0.834006	-0.493158	-0.574425	1.28317	2.59811	1.05622
Dacoc_009	21264542	0.0531944	-2.08627	-1.43283	-0.541832	-1.13676	-0.420787	1.56011	-0.603905	-0.441788	0.422998	0.345594	1.1432	1.21318
Dacoc_009	21266264	0.653481	-1.08209	-0.0220817	0.5994	0.499893	-1.33897	-1.36596	-1.2802	-0.34654	-1.25266	0.78748	3.22353	-0.509327
Dacoc_009	21273910	0.21767	1.68096	1.82161	-1.86601	1.28927	0.482131	-0.974653	0.366542	2.24751	1.50337	-1.07076	0.821268	-0.153673
Dacoc_009	21447499	0.572663	0.981401	1.26793	-1.1614	1.32692	-0.0514944	-1.42897	0.647907	2.35592	1.05011	-0.978015	0.753861	0.0490194
Dacoc_009	21493691	-0.148399	0.317591	0.222735	0.108531	0.0898915	0.322992	0.23291	-0.535288	-2.18266	0.00126132	1.27348	-0.597495	-0.14564
Dacoc_009	21608508	-0.873828	-1.14812	-1.44518	0.499936	-0.097722	1.17108	1.80138	-1.54336	-2.37608	-0.411552	1.46581	-0.826416	1.01142
Dacoc_009	21624063	-0.0331085	-0.130757	0.161768	-0.667834	-0.803311	0.923389	-0.94586	-0.368796	2.62367	1.94717	-0.785523	1.24302	0.509587
Dacoc_009	21624578	0.603341	0.448277	0.337476	-1.10256	0.7837	0.722784	-1.90937	0.475214	3.81776	1.65379	-1.32401	1.77945	0.634096
Dacoc_009	21671799	-1.70629	0.0289601	-1.83293	0.292347	-0.384495	0.0466129	2.22499	0.528975	-0.154135	-0.221832	-0.178599	-1.12064	0.430662
Dacoc_009	21671805	-0.0977718	0.992893	0.549067	0.15415	0.624899	0.87545	-0.0657612	-0.668475	-2.0179	-0.0968486	1.15712	-0.572411	0.100766
Dacoc_009	21735666	0.302431	0.675109	0.150996	-0.471923	0.745398	-1.63986	-1.82114	0.935935	3.31997	-0.214554	-1.59136	2.30432	-1.48233
Dacoc_009	21749419	0.506953	0.740332	0.788225	-1.22013	1.52565	-0.869688	-1.72556	0.924911	2.1729	-0.102675	-0.838115	1.48457	0.05284
Dacoc_009	21749463	0.837684	-0.702867	0.453341	1.25287	1.24867	-0.783655	-1.02604	-0.650556	-1.13227	-0.493321	-0.0447237	2.2614	0.144402
Dacoc_009	21756390	-0.656373	0.929843	0.734252	-1.41944	-1.06995	1.36887	0.528642	0.376472	1.30532	0.146933	-0.0805133	-2.68367	0.184878
Dacoc_009	21766110	0.871094	1.84403	2.0753	-1.2794	0.736188	-0.0331428	-0.968426	0.178427	-0.172245	-0.467073	0.77386	0.315502	-0.13969
Dacoc_009	21779760	-1.25029	-0.842451	-1.82911	-0.239556	-0.868147	0.399284	2.58571	-0.37843	-0.722387	-0.748688	1.11543	-0.98132	0.911
Dacoc_009	21780584	0.776001	0.21845	0.0986999	-0.368915	1.61655	-1.63913	-2.11578	1.75509	1.70696	-1.0039	-0.848055	1.34457	-0.250402
Dacoc_009	21824323	1.16835	-0.519006	0.0260228	-0.652233	-0.134597	0.0801241	0.0501398	-1.89863	-1.42876	-1.1741	2.79042	0.990305	1.25858
Dacoc_009	21856161	1.342	-0.303306	-0.343471	-0.763299	0.0199432	-0.0876781	0.534384	-1.53145	-1.36523	-1.33319	2.94255	1.03109	1.51786
Dacoc_009	21958403	-1.01751	0.170541	-0.569632	-0.623714	-0.443552	1.00626	0.309044	0.960507	0.154712	-0.318262	-0.0541221	-2.11946	0.40131
Dacoc_009	21960745	-1.84624	0.236041	-0.686924	0.9831	-0.303915	-0.100417	-0.0069474	2.41535	1.01186	0.103598	-2.13749	-2.41489	-1.62582
Dacoc_009	21970613	1.09018	-0.14487	0.23731	-1.00625	0.0740535	0.275499	0.00819601	-1.44327	-0.976011	-0.910595	2.40261	1.10266	1.28724
Dacoc_009	21970702	-1.44717	0.46297	-0.556888	0.767494	-0.271097	-0.146125	0.0749142	2.21552	0.944166	0.273034	-2.01176	-2.4775	-1.48328
Dacoc_009	21979811	-1.40065	0.575675	-0.467159	0.674395	-0.373529	-0.240939	-0.130777	2.05277	1.08521	0.116809	-1.90433	-2.18468	-1.39306
Dacoc_009	21992360	-1.79585	0.974657	-0.270843	0.5008	-0.542819	-0.165962	0.0567216	1.92909	1.18279	0.217846	-2.2453	-2.64086	-1.75164
Dacoc_009	21996302	0.538812	-0.419229	-0.314152	-0.681159	-0.0450152	0.333719	0.28151	-1.44771	-0.744419	-0.935481	2.07408	0.636096	1.29894
Dacoc_009	22006169	-1.56288	0.888739	-0.259437	0.810496	-0.554936	-0.512822	-0.150535	2.43074	1.10833	0.259704	-2.33687	-2.90703	-2.05148
Dacoc_009	22093754	-0.529444	-0.554458	-0.0839538	0.533973	-0.160488	0.363521	0.176285	1.13882	-0.922498	-2.05539	-0.0148127	-1.07666	0.613684
Dacoc_009	22123135	0.688409	0.109486	0.221309	-0.533293	1.63653	-1.01457	-2.20629	1.86253	1.29461	-0.795008	-0.636777	1.48143	0.258888
Dacoc_009	22131388	0.644924	0.0631319	0.0211296	-0.562593	1.57395	-0.903848	-2.05468	1.89991	1.32433	-0.865011	-0.593226	1.34237	0.248302
Dacoc_009	22131441	-0.403774	-1.03717	-0.266145	0.788683	-0.56459	0.779508	0.236895	0.879678	-0.958934	-2.11899	0.384253	-0.834437	1.31215
Dacoc_009	22135145	1.42989	-0.0327461	0.321448	-0.93324	-0.369479	0.451805	0.221277	-1.19831	-1.37825	-1.351	2.82208	1.0525	1.53878
Dacoc_009	22135205	-0.679981	0.632165	0.928477	-0.419565	-2.50466	1.62478	1.75392	-2.23545	-0.0922336	1.94171	1.7021	-1.3459	-0.142147
Dacoc_009	22135606	0.861054	-0.358736	-0.151892	-0.651038	0.136573	0.187451	0.0741016	-1.13998	-1.03845	-0.922443	2.02345	0.880279	1.24252
Dacoc_009	22141900	0.445473	1.02296	0.685495	-0.188274	1.45793	-0.864861	-2.22053	0.896259	1.30041	-0.341496	-0.171904	1.61838	-0.3787
Dacoc_009	22142107	-0.0730258	-0.177924	0.0981407	0.558719	0.197035	0.781987	0.488758	1.01469	-1.55449	-2.22384	0.192418	-1.9272	0.710086
Dacoc_009	22142314	-0.0262104	0.705185	0.814004	-0.778216	-0.314735	1.44894	1.16014	-1.21138	0.574283	2.08936	0.0180258	-0.956586	0.299507
Dacoc_009	22155090	1.11399	0.312435	-0.430883	0.343022	1.55424	-2.49261	-1.53299	1.85465	1.64586	-1.68126	-0.677274	2.01646	-0.919815
Dacoc_009	22167186	1.81297	-0.255325	0.488184	-1.28794	-0.673817	0.769328	0.0761877	-0.92343	-1.36536	-1.35983	2.90934	0.746123	2.04487
Dacoc_009	22182435	0.485277	1.17318	1.43957	-1.16532	-0.137595	0.0974526	-1.77324	0.0417972	2.52687	0.514361	0.400436	0.532418	-0.490137
Dacoc_009	22187465	-0.783359	-0.597458	0.0604862	0.727368	-0.579313	0.924723	-0.0729792	1.03546	-1.04244	-2.41047	-0.136487	-0.358577	0.652467
Dacoc_009	22202115	-0.0988412	-0.697657	-0.185227	0.743253	-0.0891855	0.173798	0.615175	0.645398	-1.35057	-2.11609	0.744593	-1.11377	1.14691
Dacoc_009	22235672	-0.0599231	-1.07501	-0.556106	0.742843	0.498599	0.153869	-0.0234172	1.46685	-1.33203	-2.50774	0.320947	-1.00125	1.22451
Dacoc_009	22243814	-0.112272	-0.781336	-0.0209338	0.580631	0.112535	0.36344	0.126064	1.0618	-1.46956	-2.30157	0.421751	-0.809629	1.03693
Dacoc_009	22288297	-0.257796	-0.0380011	0.586337	1.20947	-0.174777	0.643255	0.824448	-0.0571313	-2.94417	-2.08998	1.64419	-1.22919	0.60586
Dacoc_009	22288650	-0.257301	-1.85622	-0.513979	0.933032	0.708746	-0.377951	-0.815807	1.62276	0.542472	-1.30058	-2.4257	0.0506923	0.084625
Dacoc_009	22405582	-0.577762	-0.569101	-0.227559	-0.138592	-0.236169	1.29623	1.39964	-0.0355376	-2.38707	-0.940141	0.86258	-2.07936	1.02486
Dacoc_009	22464980	-0.409167	-1.13161	-0.643318	0.472889	0.260322	0.157479	-0.130589	2.12046	-0.870424	-3.20494	-1.16814	-0.983946	0.412982
Dacoc_009	22573637	0.255135	1.02809	0.710327	-0.828616	-0.267437	-0.234729	0.0692608	-1.68025	1.99898	3.02599	0.293402	1.36904	-0.475085
Dacoc_009	22595478	0.0645336	0.770238	0.798096	-1.20551	-0.33307	0.0473656	0.203033	-1.62026	2.16814	3.28566	0.0554166	0.954914	-0.317257
Dacoc_009	22634431	0.537075	0.761294	0.32612	-0.0870273	0.968693	-2.1372	-1.89945	0.966915	1.61216	-0.518932	-0.802827	1.68687	-1.45988
Dacoc_009	22635292	-0.190075	-2.0768	-1.30249	0.789156	0.61318	-0.481049	-0.193445	0.886458	-0.285765	-1.06848	-1.58705	0.58238	0.764749
Dacoc_009	22643622	0.291223	1.0548	0.937259	-0.60628	-0.0636016	0.274464	-0.0408485	-1.88679	0.281709	2.66446	0.947975	0.739516	-0.527034
Dacoc_009	22653042	-0.596479	0.481898	-0.463214	-0.546177	-0.521954	-0.133806	1.37402	-2.68669	1.14432	2.29496	0.858482	0.457052	-0.218802
Dacoc_009	22712567	0.477948	0.809262	0.801103	-0.507672	-0.571938	-0.683335	-0.106907	-1.54645	1.83109	2.92805	0.393246	1.1334	-0.622684
Dacoc_009	22763974	0.400377	0.549338	0.673834	-0.476923	-0.426131	-0.687792	-0.268526	-1.58793	1.69903	2.792	0.0139582	1.36956	-0.77047
Dacoc_009	22788335	0.334824	-0.272227	0.0224247	-0.0649664	-0.238652	-0.330556	-1.55591	0.151458	2.43069	0.860738	-0.941456	0.942138	-0.286095
Dacoc_009	22799543	0.877366	-1.81207	-0.468174	-1.47632	0.190932	1.42999	0.341546	-1.04073	-0.290685	-0.794754	0.998207	0.968693	2.51877
Dacoc_009	22806863	0.577923	-0.68585	0.103671	0.562722	0.358909	-1.1807	-0.0341699	-0.893714	0.818464	1.62124	-0.725411	2.2807	0.00880514
Dacoc_009	22822177	0.540607	1.61206	1.28915	-0.326345	-0.246699	-0.363673	-0.224651	-1.72673	1.16717	2.4309	0.5528	1.3791	-0.912851
Dacoc_009	22878841	0.352216	0.838671	1.18555	-0.407594	-0.619011	-0.442177	-0.419857	-1.91908	1.53303	3.05194	0.514169	1.17521	-0.842296
Dacoc_009	22903756	0.290313	0.547	0.617229	-0.133299	-0.932571	-0.93065	0.53278	-1.83815	0.848616	2.19594	1.04532	0.889951	-0.832658
Dacoc_009	22924676	0.436205	0.532305	0.504421	0.0750333	-0.296387	-1.06709	-0.443384	-1.44469	0.745003	2.08292	0.510321	1.05859	-1.07757
Dacoc_009	22953436	2.97198	-0.873311	0.447832	-0.371797	0.195607	-0.139929	-1.09592	-0.675852	-1.23091	-1.26322	2.47025	2.29922	1.34961
Dacoc_009	23002605	0.539093	0.828821	0.972186	-0.396617	0.012979	0.347422	0.0182572	-1.99592	0.91679	2.08142	0.779626	0.575303	-0.141233
Dacoc_009	23055081	0.437909	0.222358	-0.129547	-0.100141	1.93612	-1.1134	-2.36621	1.92289	0.00373593	-1.62416	-0.347252	1.36794	-0.350202
Dacoc_009	23100036	0.369331	0.214153	-0.0667032	-0.030901	1.88948	-0.92447	-2.14446	1.69529	-0.043489	-1.21772	-0.159985	1.25036	0.0099527
Dacoc_009	23122814	0.0916875	-0.444565	0.756455	0.215683	0.406427	-0.544911	-1.74142	-1.00869	-0.491069	0.659856	-0.30476	2.38982	-0.816289
Dacoc_009	23137740	2.22742	-0.801566	-0.654266	-1.05885	-0.109668	0.605965	0.248531	-0.879672	0.0640102	-0.94353	2.63048	0.843186	2.29033
Dacoc_009	23137792	0.544159	0.278324	0.820086	-0.19937	-0.794589	-0.151503	0.83025	-3.01997	0.17199	2.71545	1.19321	0.914436	-0.171336
Dacoc_009	23140350	-0.215781	-1.12115	0.280946	0.452018	1.32678	-0.842055	-1.31304	1.37499	0.449747	-0.876823	-2.06873	1.41592	0.0133131
Dacoc_009	23144922	0.529971	0.607276	1.07461	-0.685816	-1.09604	-0.141048	0.665393	-2.95769	0.745316	3.1039	1.28446	0.890947	-0.349741
Dacoc_009	23149938	-0.26675	0.542989	-0.144024	-0.0940189	0.063412	0.592596	0.713742	1.56385	-0.699026	-1.00451	0.198592	-2.13558	0.331924
Dacoc_009	23159763	0.359653	-0.330398	0.569249	0.0245051	0.641151	-0.290698	-0.734471	-1.34506	-0.26923	0.882293	-0.221754	2.22563	-0.108798
Dacoc_009	23173329	0.310963	-0.152883	0.546759	-0.17962	0.324703	0.232541	0.297927	-1.84143	-0.418248	1.63332	0.0850708	2.0028	0.143228
Dacoc_009	23203229	-0.0981461	1.75892	1.99009	-0.101118	-0.506706	-0.139054	-0.817658	-0.581639	0.437881	2.05579	-0.0704951	0.135583	-1.21765
Dacoc_009	23235990	0.449077	-0.629184	0.434383	0.507114	0.741908	-0.968701	-1.62979	-0.689231	-0.5056	-0.191899	-0.493918	2.64532	-0.57073
Dacoc_009	23280694	0.492763	-0.719365	0.648906	0.818959	0.848948	-1.14203	-1.51445	-0.645087	-0.968991	-0.495368	-0.279368	2.23853	-0.812207
Dacoc_009	23306079	0.874322	-0.360305	1.02696	0.211766	-0.0742048	-0.527338	-0.36663	-1.56771	-0.133207	1.0005	0.217539	2.06791	0.0774022
Dacoc_009	23406490	-1.96836	0.0433547	-0.717607	0.595286	0.210235	-0.116899	0.216482	1.12215	0.833334	-0.27808	-2.62865	-1.09832	-0.832883
Dacoc_009	23406511	-1.83649	-0.384625	-0.361168	1.42346	0.297931	-0.908372	-0.875262	-0.340936	0.0823164	1.04684	-2.20996	0.409918	-1.86685
Dacoc_009	23439829	0.380448	0.706415	0.799839	-0.482799	-0.869099	0.193354	0.483848	-2.61926	0.470401	2.70026	1.19124	0.890693	-0.422834
Dacoc_009	23439889	-1.47167	-0.233339	-0.815433	0.375679	0.335451	-0.464927	0.441961	1.4171	0.549254	-0.272645	-2.24102	-1.08816	-0.410797
Dacoc_009	23507208	-2.21885	1.54362	0.34705	0.491977	-0.0543156	-0.63593	0.0573785	2.48144	0.403066	0.0276165	-2.60734	-2.5781	-2.31129
Dacoc_009	23515776	1.55298	-0.931858	-0.674135	-0.385576	-1.26927	0.154624	1.34711	-2.41757	-0.713661	0.636808	3.28112	0.84965	1.23806
Dacoc_009	23547467	0.303276	0.219616	-0.12417	-0.403906	2.1063	-0.697497	-2.03302	1.93246	0.280644	-1.51522	-0.855544	1.07181	-0.00298983
Dacoc_009	23632419	2.10687	-0.542037	0.00259465	-1.19043	0.106336	0.55452	-0.517276	-0.666546	0.352319	-0.802951	2.11976	0.732801	1.72166
Dacoc_009	23674023	0.321034	0.0433102	-0.655192	0.0538942	2.41571	-1.04441	-2.15391	1.98388	-0.473133	-1.97914	-0.539308	1.36466	0.168499
Dacoc_009	23674042	-1.57873	0.594621	-0.875993	0.606397	1.92211	-0.832438	-1.16663	2.6183	0.276478	-1.01251	-2.11702	-0.59516	-0.875222
Dacoc_009	23688922	-2.66448	0.769011	-0.815729	0.795261	-0.241812	-0.345056	0.891501	1.69643	0.995948	0.619604	-2.69947	-2.5819	-1.4274
Dacoc_009	23704650	-0.097528	-0.581143	0.515499	-0.158003	1.42214	0.372936	-1.09832	-0.331899	-0.220648	1.06242	-1.19943	2.21319	0.445965
Dacoc_009	23768514	-2.03129	-0.244825	-0.434358	1.15	0.223271	-0.510998	0.227138	-0.257106	0.23549	1.68487	-2.4205	0.267471	-1.42603
Dacoc_009	23768649	0.1392	1.2432	0.951571	-0.637009	-0.627896	0.114035	1.13166	-2.36525	0.295703	2.90438	1.01946	0.15412	-0.659312
Dacoc_009	23778322	0.386593	-0.191659	-0.500852	-0.0988078	1.71017	-0.792058	-2.17312	1.64155	0.55808	-1.14531	-0.615121	1.15036	0.303226
Dacoc_009	23810571	0.382074	-1.76484	-1.51525	-0.561153	-1.07191	0.383227	0.238102	-1.55314	-1.44911	-0.0967805	2.05082	0.887636	0.5167
Dacoc_009	23810630	0.37679	0.494052	0.72018	-0.705586	0.202202	-0.408954	-1.41715	0.463131	2.49627	0.774261	-0.907334	1.54777	-0.249602
Dacoc_009	23824453	0.360261	0.723138	0.422198	-0.0996698	-0.78221	-0.237187	1.98067	-2.99003	-1.28095	1.39279	2.25409	0.691343	-0.423595
Dacoc_009	23824498	-0.0737903	0.725955	0.342158	-0.645793	-0.248494	-0.477706	-1.1613	0.282909	2.24498	0.574256	-1.03038	1.64883	-0.809586
Dacoc_009	23824591	-2.16102	0.829562	-0.427703	0.489601	-0.269313	-0.112641	0.6951	2.58585	1.38172	0.604739	-2.90563	-2.90072	-1.24981
Dacoc_009	23909486	-1.48438	1.03065	0.0122312	0.168732	-0.0661617	-0.127524	-0.346726	1.96427	1.17445	0.494421	-2.22001	-2.03212	-1.15252
Dacoc_009	23922797	-1.575	0.784784	-0.381511	0.177978	-0.227131	-0.183511	0.0325394	1.68626	1.59341	0.574023	-2.48819	-2.38104	-1.14658
Dacoc_009	23923007	1.97843	-0.564585	0.0361624	-1.13156	0.307957	0.514157	0.0545811	-0.538099	-0.709478	-1.05715	2.27604	1.03921	1.82554
Dacoc_009	23931660	-1.73237	0.93846	-0.472404	0.297551	0.125077	-0.0648795	-0.00538812	2.66761	1.28894	0.447352	-2.89046	-2.59754	-1.08829
Dacoc_009	23949566	0.224176	0.12843	0.210604	-0.314734	0.106434	-0.162054	-0.627143	0.219137	2.02697	0.865403	-0.573713	0.88592	0.0591741
Dacoc_009	23967324	-0.44533	-0.261066	-0.288488	1.13697	-1.04508	0.951704	2.10816	-1.25711	-2.52219	0.258159	1.5969	-2.48412	0.0533483
Dacoc_009	23967701	-1.75707	0.699757	-0.293032	0.184697	-0.126674	-0.0748925	-0.175364	1.67243	1.38845	0.480894	-2.34869	-2.26497	-1.26181
Dacoc_009	23973919	-3.08269	0.710075	0.136448	0.456038	0.76598	-0.0861363	-1.26492	2.63297	3.35003	1.45896	-5.56992	-1.6885	-1.69017
Dacoc_009	23974073	-2.39015	1.03034	-0.499999	0.734105	-0.115237	-0.393603	-0.267255	1.84562	1.81421	0.609602	-2.9639	-2.85567	-1.88125
Dacoc_009	23981119	-2.60161	0.964555	-0.38374	0.887208	0.23222	-0.500345	0.338784	2.69972	1.15503	0.516553	-3.0658	-2.99451	-1.96394
Dacoc_009	23984276	-2.88968	1.21524	-0.281147	0.477422	0.77741	-0.288285	-0.944877	2.4126	2.82179	1.85962	-5.19919	-1.19533	-2.38575
Dacoc_009	23984352	2.72781	-0.422765	0.50314	-1.50329	0.257576	0.611397	-0.356242	-0.690031	-0.623825	-1.20527	3.11164	1.26642	2.29302
Dacoc_009	24006525	2.38489	-0.395231	0.616514	-1.83356	0.148038	0.598661	-0.304677	-0.332894	-0.464569	-0.946308	2.38574	1.16018	2.09085
Dacoc_009	24019881	-0.475277	-0.731882	-0.933037	0.77308	0.318969	-0.5411	0.762472	-0.749868	-3.06766	-0.734625	1.31635	0.0455718	-0.157241
Dacoc_009	24019924	0.874278	-0.450962	-0.327365	-0.610939	0.259627	0.181374	0.00659885	-1.33668	-1.09402	-0.937823	2.15809	1.02602	1.25926
Dacoc_009	24020035	2.25445	-0.796687	0.139706	-1.22597	0.336466	0.543434	0.0188435	-0.378217	-0.477963	-1.00785	2.38396	1.06239	2.08649
Dacoc_009	24113623	-2.13655	0.694314	-0.686599	0.711086	0.134207	-0.377515	0.126335	2.19801	1.28727	0.505567	-2.69654	-2.65657	-1.4842
Dacoc_009	24137033	-1.22317	0.754968	0.491612	0.343002	0.136567	-0.320176	-0.584218	1.37368	1.23971	1.22872	-2.97512	-0.725939	-1.58893
Dacoc_009	24190072	2.01295	-0.307214	0.136398	-1.16325	0.16341	0.18171	0.182186	-0.621077	-0.582574	-0.962896	2.45635	1.06425	1.94208
Dacoc_009	24197412	2.30047	-0.806196	0.736618	-0.692663	0.0738278	0.321013	-0.436267	-2.38785	-1.51742	-0.454946	2.87233	2.90393	1.56367
Dacoc_009	24197630	-1.86653	0.726166	-0.33193	0.520121	1.43672	-0.9665	-1.26007	3.66425	1.52825	-0.532309	-3.98448	-2.56002	-2.18835
Dacoc_009	24197716	2.12189	-0.25007	0.180768	-1.56552	-0.0629425	0.573815	0.198715	-0.917797	-0.752519	-1.29393	2.97	1.16256	2.17328
Dacoc_009	24205407	-1.744	0.675838	0.303805	0.593977	0.552709	-0.317031	-0.665242	1.49846	1.69683	1.59991	-3.34676	-0.872395	-1.87713
Dacoc_009	24215043	-1.92499	0.925969	-0.447802	0.573721	0.237047	-0.374839	-0.168849	3.02072	1.86969	0.731161	-3.14969	-2.83543	-1.64631
Dacoc_009	24250835	0.5695	0.296058	-0.0599883	-0.415511	0.949536	-1.28474	-2.11205	1.47469	2.18651	-0.62494	-0.983044	2.11207	-0.342035
Dacoc_009	24256587	1.06288	-0.300982	-0.197631	-0.860413	0.119639	0.314433	-0.0147794	-1.14231	-1.21452	-1.02992	2.25162	1.1812	1.48569
Dacoc_009	24318038	1.84648	-0.31472	-0.0789258	-0.875733	0.100308	0.378572	0.110867	-0.430627	-0.467356	-0.917103	2.06114	0.741628	1.71534
Dacoc_009	24320645	0.871602	-0.383336	0.0591198	-0.820999	0.0716393	0.333424	0.0805941	-1.46122	-1.19742	-1.02725	2.37162	1.04533	1.29659
Dacoc_009	24320766	-2.18015	1.07864	0.493324	1.39573	1.48448	-0.101959	-0.508578	2.76725	0.220594	-0.907143	-4.34828	-2.37787	-2.31364
Dacoc_009	24334533	0.426116	0.126876	0.0569245	-0.487482	0.534122	-0.80919	-1.98992	1.07746	2.86292	0.228635	-1.37354	2.48439	-0.20835
Dacoc_009	24335584	-0.0670535	1.17232	0.803282	-1.06944	2.11389	0.655177	-1.11844	0.40265	0.592675	0.559571	-0.48147	1.15712	0.38303
Dacoc_009	24335633	-1.87712	1.10055	-0.228602	0.346433	0.0301927	-0.346492	0.116646	2.4443	1.8257	0.591896	-2.92272	-2.82867	-1.5778
Dacoc_009	24348854	-1.52054	0.386774	0.296086	0.482396	0.622242	-0.201668	-0.960594	1.25714	1.54976	1.4437	-3.29914	-0.517786	-1.7037
Dacoc_009	24414897	0.943952	0.516543	0.151382	-0.943188	0.366237	0.278239	0.0838252	2.44343	0.569038	-0.347853	-0.25162	-1.25627	0.828118
Dacoc_009	24422468	-0.648413	0.299092	0.775583	-0.100611	0.531469	-0.310004	-1.41773	1.19471	1.61765	1.50152	-2.87344	0.0678828	-1.21516
Dacoc_009	24422530	-0.0940356	1.38768	0.688411	-0.173755	-0.07893	-0.0603023	-0.449566	-1.3465	1.12257	2.10202	-0.178136	1.42951	-1.13213
Dacoc_009	24442532	-0.257128	-0.743763	-0.91029	-0.0847255	-0.40613	-0.344234	1.0158	-1.00304	-2.03423	0.380224	1.67824	-0.402601	0.0730793
Dacoc_009	24456292	0.532882	-1.17964	-0.223521	0.154554	0.639324	-0.822002	0.246852	-2.22398	-0.901164	-0.338771	0.995391	2.89194	0.24784
Dacoc_009	24460920	-1.69832	0.901403	0.416584	0.343062	0.353548	-0.514453	-0.832767	1.06636	1.54663	1.35026	-3.22419	-0.840782	-1.8808
Dacoc_009	24466422	-0.496204	0.482846	0.772266	-0.671135	-1.86421	1.91715	0.243476	-2.1861	3.12248	3.79635	-1.07099	1.14617	0.325382
Dacoc_009	24472503	-1.62346	1.14592	0.00919244	0.261486	-0.346098	-0.283886	-0.462657	2.17846	2.15085	0.568719	-2.88574	-2.74329	-1.81925
Dacoc_009	24530762	-0.281896	0.465377	0.488503	0.197299	-0.893544	0.00651946	-0.931195	0.960631	2.34473	0.897631	-1.96272	-0.983075	-1.25033
Dacoc_009	24530872	-2.32562	1.20816	-0.146695	0.371279	-0.165798	-0.384485	0.0204763	1.93763	1.89073	0.477434	-2.88811	-3.05095	-1.96304
Dacoc_009	24544288	-1.86719	1.25481	0.216853	0.356168	0.0490548	-0.17951	-0.293936	2.27256	1.5239	0.594533	-2.9125	-3.00398	-1.91321
Dacoc_009	24550048	1.85165	0.000280165	0.382309	-1.74398	-0.153632	1.25263	0.662667	-0.916577	-0.171199	0.0123416	2.30624	0.674215	2.10656
Dacoc_009	24550139	-2.14471	1.09101	-0.194882	0.35985	-0.101609	-0.321124	-0.0338824	2.3447	1.87548	0.605304	-3.05572	-3.04766	-1.78759
Dacoc_009	24550169	1.08434	-0.322147	-0.168537	-0.780328	0.140889	0.20203	-0.0687462	-1.19932	-1.03105	-0.858203	2.19549	0.997257	1.49759
Dacoc_009	24550203	-2.38885	0.667264	0.103845	1.13933	0.239949	-0.885382	-1.16607	1.66729	1.74825	1.26125	-4.14869	-0.741185	-2.79251
Dacoc_009	24568737	-1.99997	1.16119	0.00408681	0.398946	0.151534	-0.489821	-0.185737	2.54034	1.77575	0.610083	-3.23464	-3.37231	-1.95887
Dacoc_009	24578995	-0.581261	0.277214	-1.07179	0.868842	-0.169314	-1.64999	0.151069	2.50651	-0.164198	-0.927651	-0.524991	-1.61956	-1.54952
Dacoc_009	24579478	-1.91424	1.23768	-0.16962	0.416985	0.0953609	-0.406499	-0.148412	2.74784	1.76717	0.509032	-2.95442	-2.71368	-1.81514
Dacoc_009	24593461	-1.96728	0.795383	-0.311592	0.460601	-0.0420787	-0.205211	-0.0913497	2.14117	1.68544	0.552006	-2.78354	-2.58116	-1.45551
Dacoc_009	24605900	-0.86605	-0.859895	-0.729407	1.75847	-0.70513	-0.132472	1.91499	0.494204	-2.46804	-0.245685	-0.369361	-2.77543	-0.674612
Dacoc_009	24606087	-2.33974	0.729225	-0.561634	0.420768	-0.347872	-0.178946	0.380892	1.91664	1.59378	0.430579	-2.52944	-2.94574	-1.58586
Dacoc_009	24755186	-1.76999	1.09981	-0.0707821	0.680988	0.0324297	-0.616828	0.00139973	2.23399	0.962979	0.304232	-2.60231	-2.55508	-1.87929
Dacoc_009	24777294	1.27865	-0.37086	0.152805	-1.22342	0.136898	0.312938	0.0642862	-1.80524	-1.45887	-1.20608	2.99884	1.35584	1.79839
Dacoc_009	24832437	-1.50165	0.724053	-0.270406	0.439088	0.266191	-0.393982	0.183147	2.01108	1.06151	0.320312	-2.23794	-2.14715	-1.25511
Dacoc_009	24856443	0.578043	0.106178	-0.201748	-0.200209	1.44033	-1.62506	-1.8444	2.05797	1.30436	-1.55205	-0.744401	1.59193	-0.577824
Dacoc_009	24856559	-0.988029	0.696214	0.538926	0.35362	0.758438	-0.0639739	-1.16202	0.958494	1.36787	1.01786	-2.4907	-0.268083	-1.29187
Dacoc_009	24856729	-0.166363	-0.344527	0.376733	0.359791	0.603786	-0.162844	-0.672038	-0.716536	-0.229338	1.1343	-1.00371	2.12724	-0.419988
Dacoc_009	24891972	-1.2762	0.451858	-0.428095	0.246016	0.696343	-0.354006	-0.315236	0.863556	1.32525	1.01981	-2.12681	-0.513392	-0.858683
Dacoc_009	24925757	-1.69341	1.07188	-0.58574	0.237005	-0.103211	-0.311717	-0.0291951	2.22604	1.99973	0.617156	-2.80451	-2.91625	-1.25479
Dacoc_009	24933126	-1.1337	1.64561	1.37709	0.461263	0.73448	0.17078	-1.38661	1.76796	2.25307	1.65496	-3.26374	-0.957493	-2.33778
Dacoc_009	24933134	-1.74879	1.12463	-0.426954	0.358543	0.129352	-0.423229	0.130852	2.13393	1.73892	0.492344	-2.4731	-2.48039	-1.33827
Dacoc_009	24941687	0.732438	0.220786	-0.183182	-0.303536	1.74911	-1.80983	-2.27271	2.32297	1.57317	-1.76515	-0.806536	1.82047	-0.461505
Dacoc_009	24941807	-1.59317	1.11115	0.926443	-0.0157042	0.970384	0.464403	-1.33524	1.86349	1.72453	1.39439	-3.74791	-0.692037	-1.60159
Dacoc_009	24959672	-1.42506	1.01362	-0.576757	-1.98387e-05	0.0957684	-0.16232	0.193481	2.24805	1.90851	0.518143	-2.4697	-2.25733	-0.86794
Dacoc_009	24972093	0.0925535	-0.291489	0.643599	0.131751	0.364815	-0.0892956	-0.961945	-1.309	-0.104101	0.949142	-0.581792	2.00799	-0.323949
Dacoc_009	25022438	-1.64145	0.53575	0.242817	0.371371	0.339596	-0.412654	-0.636431	1.4827	1.3666	1.34208	-3.43827	-0.74488	-1.68306
Dacoc_009	25035643	-1.8877	1.23777	-0.131526	0.308262	0.0344844	-0.4868	0.253593	2.92865	1.85819	0.66912	-3.37329	-3.06561	-1.70165
Dacoc_009	25035852	-1.03515	-1.03482	-0.313295	0.926582	-0.542674	-0.326485	-1.42687	0.404601	2.43988	1.22007	-1.63024	0.540833	-0.159128
Dacoc_009	25036413	0.717846	1.27222	0.62296	-0.133927	1.21529	-0.72656	-2.03954	0.452775	1.77226	0.670765	-0.525514	1.39233	-0.447318
Dacoc_009	25050124	0.0316099	-1.0556	-0.80907	0.105308	-1.94461	-1.13458	2.1075	-1.37254	-2.24339	-0.249609	2.38217	-0.606728	-0.155993
Dacoc_009	25050425	-0.119237	-0.861491	-0.64968	0.299452	-0.589441	1.22851	0.496499	-2.46395	-2.15253	0.262674	1.61375	0.724438	0.16641
Dacoc_009	25097793	1.98479	-0.204752	0.134065	-1.18253	0.0877123	0.359865	-0.054034	-0.471355	-0.446655	-0.798116	2.27309	0.938074	1.85984
Dacoc_009	25201063	-1.83767	0.85325	-0.134691	0.0281927	-0.153597	-0.3725	0.417224	2.15318	1.8872	0.598663	-2.59109	-2.72821	-1.56502
Dacoc_009	25206251	-1.77871	0.934749	-0.199359	0.139155	-0.282736	0.119224	0.00465508	1.96057	1.96576	0.847805	-2.7204	-2.36178	-1.54986
Dacoc_009	25257518	-1.40032	1.07233	0.638224	0.22482	0.473815	-0.113196	-0.742408	1.31895	1.31505	1.46398	-3.06341	-0.942313	-1.65345
Dacoc_009	25298711	-1.53257	0.694227	0.0227138	-0.0625109	0.0142285	-0.17324	0.229757	1.57286	1.05671	0.241202	-1.77618	-2.00339	-1.06959
Dacoc_009	25323472	-0.174401	0.272515	-0.634481	-0.132819	-0.413484	0.0555649	0.873501	1.29458	0.256325	-0.835508	0.444295	-2.09575	0.284827
Dacoc_009	25357552	-1.68265	1.13442	-0.166585	0.300844	-0.0438982	-0.428776	-0.0706011	2.23849	1.87662	0.486323	-2.71509	-2.76232	-1.59178
Dacoc_009	25368146	0.412425	0.197387	0.116083	-0.745117	0.0970816	-0.0672696	-0.103791	-0.425449	2.24035	1.63401	-0.905623	1.24711	0.383919
Dacoc_009	25511539	0.108384	-0.4446	0.415661	0.138212	0.688441	-0.103424	-0.555121	-1.08406	-0.50275	1.0271	-0.570381	2.27536	-0.133687
Dacoc_009	25521670	-0.372821	0.82269	0.999688	-0.829359	-0.751274	1.76613	1.01741	-1.67711	0.714927	2.43809	0.218608	-0.644627	0.211332
Dacoc_009	25564961	1.84106	-0.403348	0.10544	-0.981078	0.167937	0.359604	-0.0431423	-0.577539	-0.599289	-0.949477	2.21532	0.963502	1.69519
Dacoc_009	25693029	1.0611	-0.324407	-0.163112	-0.669485	0.283975	0.114182	-0.186198	-1.04469	-0.987868	-1.00466	2.01432	1.10783	1.4715
Dacoc_009	25830025	0.591241	-0.925621	0.268813	0.0242292	1.01911	0.0468843	-1.94355	-0.753814	0.0725107	0.0645548	-0.397988	3.00181	0.483628
Dacoc_009	25830142	-1.37516	1.02081	0.665827	0.107438	0.630439	0.0351328	-1.27627	1.81426	2.33058	1.70265	-4.0213	-0.552058	-1.50315
Dacoc_009	25849657	0.169152	-0.625346	-0.518664	-0.930063	-0.670837	0.295293	0.699836	-0.748309	-1.00364	-0.731972	2.05481	-0.882334	0.819378
Dacoc_009	25903895	0.324815	0.0981476	0.919779	0.116763	0.91405	0.497506	-1.44497	-0.85129	1.01728	0.905986	-1.06817	2.16877	0.0871049
Dacoc_009	26096350	-0.120495	0.299385	-0.367909	-0.145726	-0.347219	0.152448	-0.109553	1.76152	0.60681	-0.838596	-0.0516444	-2.13576	-0.026108
Dacoc_009	26157298	-0.329879	0.603223	-0.40264	-0.189232	0.114311	0.419624	0.210355	2.08706	0.718271	-0.538378	-0.491543	-2.39885	-0.00859165
Dacoc_009	26167305	-0.115765	0.406728	-0.28939	-0.349622	-0.0365536	0.288172	0.106272	1.96604	0.557407	-0.616631	-0.403583	-2.17547	0.0169713
Dacoc_009	26283798	-1.66153	0.82439	-0.174796	0.468314	0.0600085	-0.0380248	-0.0847577	2.42667	1.39774	0.291027	-2.50395	-3.02679	-1.42301
Dacoc_009	26374456	1.76258	-0.39406	-0.554316	-1.10024	0.0187859	0.346139	1.17533	-0.9928	-0.897549	-0.935659	2.69907	1.03906	2.13578
Dacoc_009	26378528	0.0093091	0.562516	-0.460248	-0.189203	-0.514999	0.374327	0.904005	1.15791	0.170626	-0.771787	0.548845	-2.28444	0.287623
Dacoc_009	26397990	-0.104471	0.19651	-0.743048	-0.191138	-0.528688	0.154601	0.688803	1.3657	0.458573	-0.812122	0.361252	-2.17491	0.433116
Dacoc_009	26413969	-1.61515	1.16489	-0.0105565	-0.0344377	0.0379094	-0.335225	0.0874858	2.2548	1.65112	0.46594	-2.60752	-2.82364	-1.28976
Dacoc_009	26435569	0.0433828	0.38952	-0.767765	-0.263893	-0.57977	0.491206	0.435501	1.42272	0.635741	-0.765298	0.384674	-2.12411	0.51948
Dacoc_009	26453155	1.73019	-0.313882	-0.351294	-0.989904	-0.153141	0.312526	0.746194	-0.680552	-0.49591	-0.850128	2.2799	0.847941	1.74002
Dacoc_009	26453185	-0.157319	0.438388	-0.631816	-0.337861	-0.140983	0.153088	0.608482	1.56435	0.327544	-0.89374	0.28108	-2.07967	0.310165
Dacoc_009	26462355	-1.20658	0.722921	-1.14918	1.25246	-0.240925	-1.33605	0.97736	1.66976	-0.287392	0.582187	-1.15972	-2.61763	-1.93796
Dacoc_009	26471944	-0.0176746	0.634985	-0.144931	-0.539448	-0.235344	0.154896	0.600107	2.22873	0.850318	-0.214166	-0.537215	-2.17725	0.134555
Dacoc_009	26502955	0.583436	-0.156133	-0.242062	-0.380533	1.87366	-1.51868	-1.95615	2.16223	1.01998	-1.81567	-1.21788	1.80839	-0.146852
Dacoc_009	26503002	0.0854288	0.554961	-0.913702	0.0998441	-0.292133	-0.300565	0.882895	1.79032	0.1046	-0.965359	0.406454	-2.24923	-0.0203316
Dacoc_009	26566855	-1.02793	0.489655	0.120317	0.0107167	0.023459	0.00376892	-0.335034	1.46509	1.83764	0.416388	-2.58075	1.21949	-1.14644
Dacoc_009	26566984	1.26365	-1.02216	-0.943189	-0.562481	-0.691767	-1.0582	1.40971	-2.47507	-2.87878	-0.773879	3.99532	0.552219	1.5809
Dacoc_009	26567125	1.86922	-0.767347	-0.411107	-1.14682	-0.294835	0.410367	0.741219	-1.02015	-0.968838	-0.978105	3.08175	0.993155	2.1488
Dacoc_009	26567137	-0.060814	0.306298	-0.40856	-0.32962	-0.855672	0.179816	0.560776	0.643731	-0.0993598	-1.14906	0.992671	-2.20231	-0.0546712
Dacoc_009	26585988	1.77777	-0.720308	-0.3109	-1.01076	-0.141709	0.270227	0.618106	-0.700309	-0.587021	-0.692759	2.24246	0.835181	1.9102
Dacoc_009	26650031	-0.393331	1.315	0.580539	-0.199385	-0.0157794	-0.0121782	0.295718	1.36487	-0.667529	-1.00859	0.33203	-2.0661	-0.363494
Dacoc_009	26651661	0.800739	0.279149	-0.101735	-0.445376	0.540456	-1.82944	-2.23425	0.758488	3.23427	-0.287675	-1.13752	0.525427	-1.52812
Dacoc_009	26714224	-0.683999	-1.15919	-0.442482	0.796545	-0.8424	1.79739	1.63918	-2.37423	-1.21845	2.22981	-0.0682352	0.903057	1.07481
Dacoc_009	26764411	-0.454421	0.189117	0.272356	-0.534244	-1.06096	0.810278	-0.455639	-0.870149	2.05429	1.26607	-0.472219	-0.116561	0.021257
Dacoc_009	26764459	1.17832	1.48379	0.518847	-1.15513	1.21516	-0.766947	-1.62405	2.11248	2.49345	-0.580862	-0.469073	-1.33853	-0.562965
Dacoc_009	26764497	1.09661	0.363353	0.0170785	-0.436804	0.92875	-0.970573	-1.81188	0.890708	2.84016	0.347224	-1.2998	0.536617	-0.460249
Dacoc_009	26784310	0.364408	0.738999	0.706537	-1.27967	-0.990486	1.18783	-0.863979	-1.35601	5.38072	3.48716	-1.39647	0.672415	0.02024
Dacoc_009	26784337	0.26021	1.94895	1.47521	-1.3263	-1.01028	0.75092	-0.455927	-0.709388	3.11559	2.07751	-0.0777517	-1.36126	-0.699224
Dacoc_009	26850191	0.0357619	1.16864	1.14881	-1.9559	-0.921826	0.947673	-0.614595	-1.54367	4.71841	3.11327	-1.45599	0.42836	-0.476574
Dacoc_009	26857307	0.310067	-1.29857	-0.94119	1.82116	1.18574	-0.467005	0.208687	-0.445545	-4.35149	-2.32405	1.65698	1.3551	1.06133
Dacoc_009	26858423	-0.77585	1.24319	0.820976	-0.332365	-0.0163029	-0.301031	0.336045	1.83859	-0.258092	-0.777541	-0.45049	-2.20285	-0.887373
Dacoc_009	26858699	0.0954663	-0.590672	-1.11959	0.425516	0.622568	-0.380297	1.15021	-0.408929	-3.21302	-0.748152	1.92612	0.249546	0.481169
Dacoc_009	26865187	0.165777	1.14314	1.20011	-1.39323	-1.27549	1.43647	-0.541655	-1.86848	4.88755	3.82983	-1.35242	0.180221	-0.375914
Dacoc_009	26873691	-0.232139	0.863129	0.517029	-1.35031	-1.2279	1.36342	-0.848082	-1.282	3.87875	2.45221	-1.11126	0.261246	-0.2223
Dacoc_009	26873862	0.350378	0.645128	0.402248	-1.19222	-0.716452	0.738332	-1.05063	-0.874912	4.96114	2.88369	-1.35039	0.505917	-0.249528
Dacoc_009	26932323	-1.23642	2.39168	0.845261	-0.296636	-0.12014	1.02747	-0.643626	1.12416	3.08197	2.7185	-1.92175	-2.3601	-1.21951
Dacoc_009	26956220	-1.62171	1.62998	-0.00396391	0.426818	0.15753	-0.613787	0.652098	2.98402	0.847192	0.237646	-2.55741	-3.06875	-1.73105
Dacoc_009	27019951	-0.346961	0.490321	-0.331215	-1.00508	0.798411	-0.0163647	-0.730202	2.45857	0.189823	-2.15463	-0.889522	-1.67041	-0.26205
Dacoc_009	27274309	-0.791195	0.902619	0.0298508	0.260573	0.341683	-0.34754	0.569289	2.37169	0.0231637	-0.495573	-1.03415	-2.64902	-0.616589
Dacoc_009	27276741	0.356275	-1.7158	-0.238981	0.787981	0.0937889	-0.256056	-2.23864	-0.795702	0.738988	0.0480375	-1.03647	2.23362	0.131784
Dacoc_009	27305975	-1.36017	0.508831	-0.226035	0.555311	0.0839306	0.0463073	0.219523	2.77733	-0.295249	-0.357	-1.45472	-2.29408	-0.957237
Dacoc_009	27333865	0.355961	1.31225	0.54141	-0.814803	1.7856	0.485338	-1.49194	1.55118	1.14569	-0.975556	-1.35968	2.14383	-0.108405
Dacoc_009	27487033	-0.253656	-1.43851	-1.21151	0.0470405	0.21671	-0.61481	0.17029	-0.277476	2.29359	1.87414	-1.88096	1.38497	-0.153738
Dacoc_009	27487046	-2.36295	0.811887	-0.492957	0.433375	-0.685158	0.597641	0.597911	1.98284	0.484935	0.538511	-2.3967	-2.46863	-1.05176
Dacoc_009	27517492	0.0406125	0.975294	0.66091	-0.690597	-0.185668	-0.0871731	-0.158083	-0.240367	2.06238	1.0184	-0.655339	0.743004	-0.707972
Dacoc_009	27518746	-0.207786	0.0277663	-0.535764	0.280578	0.123803	-0.383898	0.864231	-0.989798	-2.22502	-0.153828	1.44569	-0.656931	-0.376179
Dacoc_009	27530762	1.87523	-0.476521	1.19243	-0.467261	0.659124	-0.719666	-0.254392	-1.88971	-0.403427	0.0686555	1.49181	2.46597	0.541792
Dacoc_009	27539528	2.06569	-0.308864	1.09597	-0.556697	0.604656	-0.956245	-0.222628	-2.06492	-0.240287	0.0852327	1.56987	2.48645	0.551918
Dacoc_009	27564210	0.0377439	0.0947762	1.0312	-0.170951	1.75642	-0.584005	-0.447564	2.10388	-2.73706	-3.1731	-0.2456	-0.0433611	-0.58695
Dacoc_009	27580319	-2.22586	-1.3027	-1.29684	-0.472323	-0.774343	0.82382	1.08534	0.352555	1.19083	0.689552	-2.62134	-0.0276917	-0.116381
Dacoc_009	27612512	-3.65743	0.365853	-0.534935	-0.103659	-3.58055	0.966203	2.45876	0.113208	3.93093	4.63938	-3.82593	-2.49951	-2.19438
Dacoc_009	27612643	-1.21524	-2.05717	-0.321271	0.444202	-1.89591	1.56401	1.16632	-1.75085	0.840616	2.34949	-1.47219	1.70339	0.613831
Dacoc_009	27612690	0.586883	-0.596339	0.854432	-0.151671	0.687222	0.143355	-1.2258	-0.0284143	3.28678	1.38047	-2.43106	2.25512	-0.309955
Dacoc_009	27631535	0.32791	-0.38508	0.0548937	0.391831	-0.746311	0.648853	0.515111	-1.30135	1.20179	2.22597	-0.511276	-0.160731	0.23458
Dacoc_009	27688043	-1.08184	-0.560489	-0.464485	2.07807	1.02768	-1.7429	0.496541	3.99698	-0.581298	-2.23333	-2.61506	-0.770142	-0.981649
Dacoc_009	27783870	0.537149	0.860571	-0.0525767	-0.193223	0.500228	-0.750927	0.417855	0.400797	1.26907	2.27133	-0.159323	-0.436659	0.161422
Dacoc_009	27793933	0.872401	0.924557	0.89894	-0.0667637	0.709373	0.524309	-1.61452	-0.175579	2.19982	1.59891	-0.610502	0.6242	0.249896
Dacoc_009	27823303	-0.97163	0.503906	0.301752	0.277017	-0.0812399	-0.312432	0.703759	2.27067	0.809898	0.291571	-2.05882	-2.13321	-1.10845
Dacoc_009	27824503	2.12536	0.138234	0.072164	-0.225838	2.08411	-0.649055	-1.4962	-1.06533	-0.0446988	-0.995846	0.814893	2.75818	0.559476
Dacoc_009	27824727	-0.434023	-1.55703	-0.876945	0.596147	1.22026	-0.390478	-0.301779	1.52134	-0.944193	-1.86462	-2.09078	1.16392	0.464742
Dacoc_009	27824825	0.111455	1.32479	0.43625	-0.394485	-0.078867	-0.664871	-0.145191	-2.63631	-0.775796	0.746278	2.81025	0.609454	-0.485979
Dacoc_009	27825059	-1.23023	0.11444	-0.415684	-1.42057	-1.98686	0.610462	1.26065	-3.3481	-1.02797	2.09306	2.27755	0.451108	-0.305431
Dacoc_009	27876131	1.31643	-0.192091	1.34306	0.786386	0.844043	-0.943439	-1.37605	-1.55641	0.202054	-0.229422	-0.284854	3.76135	0.0319637
Dacoc_009	27876741	0.756813	-1.08448	-0.750413	-0.588995	-0.0127105	-0.0637821	-0.0260632	-1.51325	-1.19275	-0.638233	2.22556	1.08234	1.21021
Dacoc_009	27927116	-0.533702	-1.20268	-1.85786	-0.234667	-1.07648	0.261142	1.34492	-1.59646	-0.264564	2.16654	0.761383	-0.0157345	0.353756
Dacoc_009	27953855	-0.0655966	0.0563255	0.243366	1.35107	0.51768	-0.92301	-0.0860294	0.438181	-1.63363	-2.02636	-0.31227	0.983957	-0.924103
Dacoc_009	28002754	-0.112875	0.153761	1.60684	-0.00211612	0.106579	1.85616	-1.06379	-0.665366	3.38758	2.16649	-3.02521	1.89187	0.0705192
Dacoc_009	28101454	0.957121	0.178974	0.118333	-0.29304	0.143016	-0.296463	0.0612473	-0.841557	-1.50474	-1.11704	2.16375	0.713929	0.435817
Dacoc_009	28101479	1.07609	0.0412908	0.0758684	-0.0514212	-0.556375	0.852355	-1.47963	-0.696598	3.23541	1.60859	0.043039	0.494626	0.861873
Dacoc_009	28146714	0.759159	0.571832	0.67916	1.15243	1.76016	-1.50386	-1.78578	1.0154	-0.99973	-2.52155	0.0685737	1.92153	-0.740568
Dacoc_009	28190858	1.61142	0.0503514	1.09678	-1.07632	-0.331128	0.302634	0.509599	-1.22764	-2.17097	-1.3363	2.89932	1.00488	0.707333
Dacoc_009	28212714	1.43933	1.07517	1.08011	-0.318923	0.665949	-0.382029	-1.32261	-0.714982	3.06626	2.29003	-0.729575	2.09177	0.685537
Dacoc_009	28223691	-0.218265	0.659936	0.276065	-0.683303	1.0535	-0.898029	-1.47158	1.17571	2.50369	0.490739	-1.28101	1.19076	-0.204728
Dacoc_009	28235763	0.235214	-1.35904	-0.511047	0.253648	0.822215	-0.746343	-1.18325	0.836594	3.34706	0.30657	-3.32138	2.18725	-0.205946
Dacoc_009	28257228	-3.04576	-0.0490452	-1.15099	0.945229	-0.514324	-0.176135	1.50666	0.555138	1.023	0.451951	-2.01667	-2.59357	-1.2798
Dacoc_009	28259542	0.903626	1.96124	0.746671	-0.327841	1.34733	-0.416966	-1.92135	0.612264	2.5867	-0.408215	-0.556771	0.638109	-0.857503
Dacoc_009	28519156	-0.53678	-0.61483	-1.05824	-0.887138	-0.456999	-0.94621	-1.14105	-0.146217	2.15341	1.70103	-0.606602	2.00656	-0.23137
Dacoc_009	28565714	1.37162	-1.48965	-0.818714	1.62535	0.317064	-0.349825	0.740774	-0.158572	-3.28582	-1.07795	1.69496	-1.28755	1.40487
Dacoc_009	28570973	-0.758567	2.14994	1.79437	0.166725	0.504233	1.05355	-0.233074	-0.133368	-1.45449	-0.651884	0.072143	0.367627	-1.14543
Dacoc_009	28578970	0.493439	-1.92762	-1.93563	-0.669841	-0.383544	-1.13983	-1.62146	-0.983289	2.86966	2.32923	-0.309186	1.27196	0.629913
Dacoc_009	28594520	-0.0726286	-0.514922	-0.345382	0.0841862	-0.84525	-1.25977	-1.10142	-0.389758	2.33108	1.17487	-0.761775	1.64896	-0.778564
Dacoc_009	28648656	-0.349167	0.509954	0.961997	-0.924691	-0.187547	0.364356	-1.21178	-0.167239	2.00608	1.32853	-0.839906	1.08556	-0.00415018
Dacoc_009	28648664	-0.682811	-0.128839	-0.811409	0.257544	0.86066	0.694357	0.991559	-0.23082	-2.10346	-0.404521	-0.0887039	-0.368634	0.375864
Dacoc_009	28656268	0.415875	0.440876	1.21086	-0.157104	0.360409	-0.349171	-1.71587	0.166694	3.90706	1.61165	-2.10075	1.52881	-0.785462
Dacoc_009	28679828	-0.849271	1.22809	0.992446	-0.659876	-0.265867	2.37862	0.240287	-0.985396	0.45272	1.64555	-0.507243	-0.347988	-0.0888654
Dacoc_009	28679855	1.01111	0.527299	0.209905	-0.410834	2.16217	-2.12552	-2.78861	2.40246	1.99057	-0.997539	-1.16018	1.96183	-0.627664
Dacoc_009	28683225	0.766408	-2.59638	-1.03852	1.30481	-1.00231	-0.963445	0.546749	-2.70812	-2.58823	-0.934487	2.09512	1.33275	0.832135
Dacoc_009	28684931	1.28582	-0.00749809	0.226412	-1.33444	-0.756929	2.07279	-0.144357	-1.61416	0.965238	0.820944	1.55323	0.242136	0.942341
Dacoc_009	28685038	-1.85185	0.429722	-0.277853	-0.321236	-0.969954	-1.25573	0.268926	0.2432	3.43958	1.82168	-2.04022	-0.0516305	-1.34628
Dacoc_009	28685099	0.0206023	-0.74577	0.0573806	0.393657	-1.66601	0.873957	0.0338843	-2.58344	-0.950163	0.351345	1.49753	0.998453	0.68682
Dacoc_009	28691893	-2.35313	0.559071	-0.942183	0.135392	-0.71125	0.00177652	1.59337	0.813889	0.730874	0.28976	-1.50002	-2.00917	-0.756843
Dacoc_009	28692072	2.58327	1.23959	0.930238	-0.934939	1.88121	-2.35947	-2.60345	3.13354	2.60719	-0.998044	-0.922599	1.91971	-0.468138
Dacoc_009	28747970	0.0400158	-0.602032	-0.345228	-0.438051	-1.5551	1.49273	0.391959	-1.53228	2.86051	3.32295	-0.673296	0.51136	0.581247
Dacoc_009	28754206	-0.504781	-0.413302	-0.371936	0.387586	-0.0214203	0.167671	-0.582325	-0.547565	2.15579	1.28143	-1.39831	0.701812	-0.155207
Dacoc_009	28794326	-2.27023	0.184054	-0.996702	0.408212	-0.44338	-0.00760449	1.09848	0.831168	0.901855	0.324254	-1.67093	-1.7166	-0.761185
Dacoc_009	28852380	0.372903	-1.326	0.463439	0.589471	-0.329153	0.758033	-0.58568	-2.4905	0.506001	1.00616	-0.159163	2.72181	0.799599
Dacoc_009	28871605	-1.53857	-0.0203379	-0.900173	1.14549	-0.220676	-0.0630052	0.172429	1.39287	0.976903	1.16351	-2.56063	-1.24415	-1.18339
Dacoc_009	28871644	-0.22062	0.113952	-0.0861082	0.658825	0.632409	-1.20837	1.2536	-0.0710455	-3.13241	-1.09404	0.357065	0.0549531	-0.632536
Dacoc_009	28871832	-2.39404	-0.55098	-1.29654	0.99171	-1.48925	0.495019	0.343145	1.51355	1.2399	0.25008	-2.44534	-2.89264	-1.15903
Dacoc_009	28872051	0.170395	0.221872	0.0403077	-0.705232	-0.0819544	-0.277474	-1.04445	0.468985	2.54894	0.754966	-0.919503	1.39582	-0.359891
Dacoc_009	28879680	0.209791	-0.0652978	0.124615	-0.322913	-0.295465	0.176014	-0.518828	-0.223048	2.39592	1.36152	-0.674837	0.921907	0.115128
Dacoc_009	28879724	-1.46557	-0.466891	-0.846314	0.472967	-0.532364	0.551099	0.471558	1.34205	0.116822	0.0623942	-1.23487	-2.42571	-0.361982
Dacoc_009	28910816	-2.66358	-0.869015	-0.782677	1.25085	-0.627449	0.523564	0.836352	2.70188	-0.11961	-0.736786	-3.75241	-1.22769	-1.0578
Dacoc_009	28961889	3.15153	-0.481753	-0.875781	-2.29587	1.32628	-0.915886	0.377938	-1.83341	-0.170839	-0.661209	3.87321	1.72686	1.94783
Dacoc_009	28978562	2.51661	2.11282	1.55488	0.448595	2.06105	-1.41892	-2.66825	0.0153975	0.26409	-1.81959	0.57516	2.49412	-0.944544
Dacoc_009	28991853	-0.762416	-0.334147	0.45901	-0.543123	-1.84508	2.53829	0.454372	-2.30428	2.00689	2.99013	0.160765	-0.155526	1.26499
Dacoc_009	29046502	1.00761	-1.53289	-1.38216	1.65586	-0.369715	-2.9889	0.210486	-0.505307	1.02771	-0.901718	0.618986	0.737897	-0.969773
Dacoc_009	29046536	1.45269	-1.7628	-0.18875	1.04678	-1.09308	0.297359	-0.462701	-2.6724	0.744423	0.0278846	2.13046	1.85131	0.61471
Dacoc_009	29075736	-2.15576	0.02988	-0.75206	0.225054	-1.15964	0.476832	1.02564	-0.0166059	0.669382	0.990366	-1.07878	-1.19885	-0.410354
Dacoc_009	29078710	2.39037	-1.21186	0.921034	-1.97454	0.695298	0.678061	-1.88878	-1.02968	2.64083	0.937634	-0.00126377	3.34566	2.32972
Dacoc_009	29078960	1.816	-0.756611	0.976825	-1.64166	0.635039	1.20863	-1.02958	-1.32463	1.46291	0.391215	0.377684	1.30777	2.1708
Dacoc_009	29086423	-1.75586	0.570049	-0.957123	1.8654	-1.58846	-0.197951	1.49234	0.827943	-1.04609	-0.587563	-0.330554	-2.90776	-1.56542
Dacoc_009	29177393	-1.77105	0.759129	-0.109878	0.231326	-0.271311	0.50329	0.851112	1.46136	-1.00089	-0.524089	-0.710223	-3.01262	-0.647363
Dacoc_009	29177433	-1.51297	-1.11035	-0.6327	-0.016591	0.181061	0.611672	0.158981	0.88329	0.933464	1.11415	-2.17585	-1.05213	0.143613
Dacoc_009	29233474	0.692114	-0.517234	-0.331818	0.00685379	1.49092	-2.39358	-1.27374	1.92657	0.487924	-1.39139	-1.10754	1.70633	-0.626063
Dacoc_009	29249647	0.687562	1.31889	0.499921	-0.568736	0.509386	-0.224573	-0.313624	-0.301903	-0.474991	-1.00805	2.05377	0.951288	0.969728
Dacoc_009	29249655	1.47453	-0.538539	0.674656	1.38847	0.349529	0.329672	-1.06542	-0.7241	-3.38248	-1.42091	1.93911	1.61569	0.835552
Dacoc_009	29249907	0.523499	-2.41804	-0.911237	0.58871	0.483569	-1.27445	0.216507	-0.849212	0.309957	-0.156548	-0.51673	2.09983	0.169859
Dacoc_009	29284453	-2.28985	0.605212	-0.865095	0.267695	-0.285544	-0.165972	1.0609	1.26786	0.670519	0.493845	-1.84343	-1.78255	-0.745576
Dacoc_009	29296314	1.00651	-0.60113	0.34482	0.0535118	0.230264	0.471051	-0.879471	1.27057	-1.08203	-2.18494	0.0927189	-0.12327	0.196957
Dacoc_009	29296421	0.356752	-0.444212	-1.02846	0.385974	1.21751	-0.312071	0.282549	1.32476	-1.98006	-2.1197	0.343192	-1.18135	0.732887
Dacoc_009	29296445	-1.31813	-0.3968	-2.1347	-0.162828	0.635252	-0.104978	2.06069	0.0880472	-1.04326	0.574535	-0.236006	-1.73691	0.687074
Dacoc_009	29379716	-0.00838721	-0.978636	-0.130889	0.237602	0.648305	-0.575072	-1.22793	-0.306372	2.0376	1.05216	-2.0285	2.22077	-0.729849
Dacoc_009	29403929	-0.277477	-0.3442	-0.348854	-0.769851	1.51383	-1.97261	-0.923835	1.71557	-0.415265	-2.01292	-1.38227	1.59139	-0.949617
Dacoc_009	29418116	0.206591	-1.41092	0.156754	0.228464	2.0754	-1.94557	-0.781948	1.08237	-1.26766	-1.86508	-1.1251	1.42812	-1.31419
Dacoc_009	29441123	-0.349912	-1.17427	-0.861474	1.16912	-1.58776	1.05976	1.69485	-1.16872	-2.4565	-0.400586	1.15201	-1.61352	0.506194
Dacoc_009	29504911	-2.56237	-0.016592	-1.15281	0.69806	-0.423526	-0.0152786	1.31002	0.662012	0.892277	0.473173	-1.67432	-1.888	-0.916481
Dacoc_009	29504951	-4.17206	1.80378	-1.46322	0.451134	0.835117	-1.26674	1.07735	2.98347	1.95737	-0.372271	-4.54583	-2.56876	-2.58148
Dacoc_009	29504989	-4.18626	2.68932	-1.93193	0.925414	0.453726	-0.945418	1.73743	1.35158	0.769554	-0.138816	-2.38668	-3.87704	-2.57304
Dacoc_009	29525420	-4.44211	1.47708	-1.63199	0.759866	0.134369	-0.817416	1.28325	2.43636	2.66	0.654407	-5.04266	-3.22777	-2.5876
Dacoc_009	29525531	-0.259024	0.15727	0.294642	-0.0170785	0.939427	-1.18785	-0.921341	2.2487	2.63611	0.865459	-3.08448	-1.22178	-1.64411
Dacoc_009	29531860	3.99997	-0.834023	1.79426	-1.83722	-0.0270496	0.42633	-0.521905	-1.47034	-1.16144	-1.12516	3.77956	1.73653	2.36627
Dacoc_009	29531874	1.3983	-0.117269	0.274186	-0.916593	-0.259869	0.354701	0.0261779	-0.841566	-0.602102	-0.803136	2.03354	1.10938	1.27449
Dacoc_009	29661630	-2.39337	0.24458	-0.210387	2.11483	-0.231551	-0.467016	1.50393	0.491846	-1.17092	1.10329	-2.26617	-1.55232	-2.08371
Dacoc_009	29706049	-0.0553233	0.539237	-0.14895	-0.715813	-0.158425	0.442579	-0.00559542	1.51626	0.23921	-0.957354	0.032281	-2.15067	0.0943607
Dacoc_009	29746698	-2.71995	0.563503	-1.27438	-0.559446	0.797479	-0.370653	-0.770337	2.46996	2.28638	-0.93351	-2.72661	-1.2117	-0.421921
Dacoc_009	29778834	-2.07543	0.710673	-0.96056	0.878185	0.0882443	-0.32901	0.505285	0.929243	0.537741	0.279788	-1.54818	-1.60778	-0.972153
Dacoc_009	29860102	-2.29666	-0.0243824	-0.941064	0.409714	-0.378916	-0.0468235	1.47967	0.886203	1.02264	0.58392	-1.72492	-1.71443	-0.635519
Dacoc_009	29880749	0.0337121	-2.2917	-2.41212	0.0279523	-0.0739997	-1.33754	1.34492	-0.50469	-0.670091	0.0776191	0.539774	-0.581087	0.79147
Dacoc_009	29937493	2.11367	2.02886	2.27927	0.699646	1.19201	1.1247	-1.59734	-0.638006	-0.331038	0.468812	1.70986	0.38072	0.929994
Dacoc_009	29969950	-1.25261	-1.14918	-0.836387	0.383823	-0.816012	1.11761	0.608454	0.813824	1.63312	1.45542	-1.23292	-2.10089	-0.474569
Dacoc_009	29970166	-2.33596	0.0240907	-0.942113	0.461909	-0.573242	0.203871	1.12742	1.13493	1.1561	0.62086	-2.0461	-2.12528	-0.920364
Dacoc_009	29982460	0.839615	-1.04871	-0.435267	1.39753	1.19984	-1.77837	-1.76089	0.674505	-1.51031	-2.48314	0.381406	0.70872	-0.639666
Dacoc_009	29995632	-3.0464	-1.13744	-1.8981	0.952462	-1.14877	-0.996975	0.645455	2.56138	-0.40754	-0.452155	-2.73811	-2.51999	-2.27381
Dacoc_009	30026090	-3.42359	0.326432	-1.27071	0.880912	-0.479113	0.302321	1.12358	1.90373	0.883629	0.662048	-2.77626	-2.67236	-1.19578
Dacoc_009	30026171	-1.36517	-1.17422	-1.38129	-0.453581	-1.13548	-0.0160553	1.42669	-0.2131	0.191374	1.42323	0.432212	-2.6974	-0.481111
Dacoc_009	30067859	3.66706	-0.861055	1.04057	-0.488269	0.177991	0.632671	-1.47383	-1.9571	-1.53393	-0.392771	3.02262	2.71663	1.61576
Dacoc_009	30071042	0.0671664	-0.534747	-0.140044	-0.267195	2.85653	-0.791238	-0.997026	2.41857	0.243363	-1.98562	-2.124	2.08288	0.585024
Dacoc_009	30090181	-2.2671	0.440597	-0.994748	0.925318	0.131817	-0.273956	0.324529	0.477777	0.351252	0.251271	-1.33334	-1.2388	-0.847337
Dacoc_009	30090249	1.29856	-0.463392	0.211857	-0.465969	0.240157	-0.144516	0.000624451	-1.50383	-1.2713	-1.3016	2.61643	1.12861	0.97431
Dacoc_009	30097890	1.43126	-0.402297	0.0334091	-0.78931	0.0947557	0.0706714	0.157925	-1.54946	-1.03269	-1.10053	2.72609	1.2774	1.32097
Dacoc_009	30101619	1.46405	0.0910388	1.03836	-0.00968181	-2.08554	1.94286	1.44863	-2.05133	-1.0051	2.06447	2.49195	-1.32208	0.899464
Dacoc_009	30101635	0.364026	-0.450354	0.0116332	-0.513264	2.67373	-1.01109	-1.48407	2.09152	0.890987	-0.977285	-2.04205	1.67303	0.668671
Dacoc_009	30119755	2.30619	0.94927	1.79045	-1.45308	0.0733304	-0.348063	-1.86413	1.7444	1.60284	-0.925027	0.477544	-0.0251206	0.10383
Dacoc_009	30144438	-0.207652	2.00266	0.778065	0.29085	-0.912919	0.996712	0.00359258	-2.59796	0.514878	1.11503	1.31194	0.0319927	-1.26091
Dacoc_009	30176480	-0.204718	-2.08187	-1.5333	0.793988	0.193572	-0.338706	0.38538	0.814349	0.0857784	-0.182475	-1.1149	-0.272396	0.264594
Dacoc_009	30204440	3.41955	-1.23765	1.35979	-0.706344	0.657079	0.403793	-2.53649	-0.695638	-0.108389	-0.271467	1.30587	3.29236	1.33371
Dacoc_009	30280121	1.03065	1.85138	1.54208	-0.468223	2.42476	-0.709233	-0.483543	0.559339	-0.559356	-1.0962	0.53944	0.748162	0.136812
Dacoc_009	30280211	0.0289926	-2.18255	-1.01882	0.0623077	-2.34692	0.941059	0.443527	-0.811575	0.77878	1.80681	-0.570172	-0.0952113	-0.177174
Dacoc_009	30300172	0.415802	1.01696	-0.210469	0.140143	0.190084	-0.0556972	1.1166	-1.64035	-2.54152	-0.307824	2.76984	-0.65864	0.44666
Dacoc_009	30300196	0.652586	-0.09726	0.0319497	0.303903	0.200982	-0.0221998	-0.251883	-1.90962	0.307319	0.894205	0.486138	2.30196	0.463041
Dacoc_009	30346027	0.872309	-0.0375793	-0.183151	0.372799	-0.713012	-0.127343	0.542944	-1.87512	0.407612	1.42527	1.12202	2.13377	0.345136
Dacoc_009	30494192	-0.725977	0.0288502	-0.00428435	0.319366	-0.616741	1.24649	1.50198	-0.281887	-2.38992	-0.825217	0.448133	-1.81663	0.0083536
Dacoc_009	30529492	-0.141882	0.852904	0.493497	0.0694613	-1.36761	1.54593	0.798622	-2.68133	2.60852	2.97713	-0.64652	0.701921	-0.318321
Dacoc_009	30540665	-1.37174	0.459214	-0.612373	-0.463032	0.197002	1.43603	0.968169	-0.383951	0.511729	2.34546	-1.09227	1.06472	0.734096
Dacoc_009	30591555	-0.550827	0.280553	0.586644	-0.298453	0.281639	1.45428	0.0338053	-0.587423	1.90444	2.06125	-2.2573	1.86258	0.257458
Dacoc_009	30656990	0.185644	0.417164	0.441761	-0.485726	0.0890027	-0.553215	-1.18564	0.364305	2.03949	0.581201	-0.943421	1.54764	-0.422142
Dacoc_009	30657050	-0.947375	-0.280207	-1.20511	1.96074	1.09365	0.824947	-0.00235341	1.26996	-3.06791	-2.68743	-0.543226	-1.7755	0.128353
Dacoc_009	30657116	0.192299	-0.8496	-0.216627	0.958236	1.15643	-0.524557	0.716037	-0.0699882	-2.9419	-2.16143	0.475499	0.863102	0.774082
Dacoc_009	30715885	-0.221131	0.281018	0.315784	-0.69807	-0.788468	-0.0937453	-0.514573	-0.367085	2.1918	0.92216	-0.716163	1.29775	-0.32105
Dacoc_009	30867644	-1.81183	0.596355	-0.12073	0.245364	-0.134103	-0.873199	0.87459	1.84682	0.352803	0.191068	-1.77979	-2.80803	-1.34182
Dacoc_009	30871939	-0.0642451	-0.731777	-0.279506	-0.0980243	1.44828	-0.486553	-1.495	1.53247	1.21071	-0.738169	-1.93866	2.20784	0.388687
Dacoc_009	31056493	-0.129245	0.391497	0.252193	-0.362915	-0.382297	-0.662284	-0.633293	-0.252108	3.04328	1.64128	-0.824904	1.582	-0.551999
Dacoc_009	31091885	1.11623	-0.652017	0.339711	-1.72398	-0.353429	0.282922	0.228707	-2.12082	-1.16931	-0.697352	2.90161	0.593023	0.793717
Dacoc_009	31091894	-2.24132	1.18666	-0.977564	0.143235	-0.310542	-0.55168	0.729671	1.79675	1.45267	0.641683	-2.68058	-2.51308	-1.21285
Dacoc_009	31092036	0.35647	0.335022	0.392956	-0.460876	0.127834	-0.200339	-0.907393	0.180539	3.12322	1.45347	-0.912695	1.30844	-0.066456
Dacoc_009	31235870	-1.53578	0.503339	-0.489127	-0.254896	-0.148854	0.319837	0.124011	2.67602	0.194572	-0.544801	-2.02463	-2.37238	-0.980925
Dacoc_009	31322929	-0.216475	0.185815	-0.403545	0.0635248	0.878707	0.20574	-1.30583	2.37445	-0.816536	-1.80449	-0.749899	-1.52008	-0.100629
Dacoc_009	31325032	0.174782	1.22277	0.484355	-0.663169	-1.22115	1.24442	0.467179	-2.44108	3.09636	3.07077	0.377421	0.610679	0.266906
Dacoc_009	31333137	-0.449642	-0.367819	0.0344705	-0.171827	-2.64951	2.59935	0.366678	-3.27948	1.48256	3.13963	0.51525	0.489767	-0.103374
Dacoc_009	31334312	0.108606	-0.601562	-0.118556	0.77173	-0.174422	-0.221795	1.45116	-2.35132	-0.033659	1.39656	0.277235	0.960323	0.233569
Dacoc_009	31343617	1.04551	-1.49058	0.0888188	-0.00750352	-0.685645	1.55945	-0.521302	-2.96753	-0.886068	-0.282969	2.06931	2.25958	1.36106
Dacoc_009	31360751	0.651188	-0.337935	0.387352	0.0447508	-0.684337	0.580418	-0.2223	-1.19693	-1.33606	-1.07639	2.05408	0.632959	0.898824
Dacoc_009	31361740	0.264204	0.976831	0.131665	-0.461956	0.235182	-0.0193833	-1.09663	2.54584	0.155826	-1.24582	-0.243781	-1.4727	0.150282
Dacoc_009	31380544	0.578917	1.87175	0.432947	-0.545176	1.51042	-0.122141	-0.0166046	1.55917	2.6245	1.65835	-1.84688	-0.766835	-0.12116
Dacoc_009	31380631	-0.195954	1.7553	0.117606	-0.868866	1.00118	0.603207	1.60306	1.48229	-0.919201	-0.035817	-0.44317	-3.16688	-0.207935
Dacoc_009	31394897	0.0734534	0.948098	0.725568	-0.610264	-0.144579	0.11096	-1.147	-0.570464	3.5037	2.15126	-1.50354	2.05889	-0.838418
Dacoc_009	31445916	0.136764	1.50245	1.15778	-0.249561	0.0112259	1.03894	-0.620271	-1.02724	2.46626	2.49462	-0.759443	0.858416	-0.361503
Dacoc_009	31456789	-0.275821	-1.44318	-0.727978	-1.37502	-1.64673	0.722322	0.286287	-2.48415	2.30294	2.90793	0.162515	0.476518	0.261084
Dacoc_009	31479449	-0.120019	2.61254	0.748136	-1.058	-0.499836	0.498297	1.93025	0.169907	-2.10475	-0.745243	0.91975	-2.69899	-0.271423
Dacoc_009	31514003	-0.467977	0.220001	0.520582	-0.382069	-0.955532	0.925757	-0.176866	-1.505	2.43089	2.57609	-0.66142	0.581329	-0.127801
Dacoc_009	31514158	-0.804822	0.904577	0.523031	-1.76637	-1.26747	2.79653	-0.183654	-2.57406	3.72092	4.24358	-0.723633	-0.908842	0.565228
Dacoc_009	31553364	-0.0194148	0.546154	0.131688	-0.511407	-0.338532	-0.527333	-0.406828	-0.556144	2.0436	1.56669	-0.904757	1.07882	-0.817781
Dacoc_009	31559958	-0.571847	0.371144	0.222276	0.0108574	0.908664	-1.48442	-0.845947	1.76244	-0.622034	-2.87116	-1.53799	-0.299817	-2.1788
Dacoc_009	31560029	0.287153	0.0350039	-0.430428	-0.424932	-0.434383	-0.0552018	1.1905	-1.29171	-0.824142	-0.834885	2.03189	0.30351	0.701856
Dacoc_009	31560148	-1.40395	-0.391824	-2.34776	-0.138571	-0.557203	-1.06773	2.78355	-0.975709	-1.33725	-0.38611	1.68528	-1.20797	0.582861
Dacoc_009	31582482	0.0185559	0.752041	0.769509	-0.484739	-0.172384	0.0470921	-0.547501	-0.450481	2.18066	1.5906	-1.01651	0.925525	-0.816918
Dacoc_009	31587342	-0.484717	-2.6287	-0.761276	1.42064	-0.32419	-1.55811	0.342906	0.19523	-3.74047	-2.13011	0.370173	0.834117	-0.464519
Dacoc_009	31593987	-1.01528	-1.27521	-0.852485	1.11229	-0.812845	0.96622	2.06252	-0.220284	-3.83289	-1.04329	1.25551	-2.12113	0.798499
Dacoc_009	31594008	-0.125365	-1.35324	-0.763037	-0.397854	-0.562372	-1.15612	0.864752	-1.18447	-3.24097	-0.304643	2.58716	-0.171455	-0.249211
Dacoc_009	31650294	-0.399781	0.820521	-0.391236	-0.275331	0.289959	-0.38222	0.82621	2.91045	1.5583	-0.269712	-1.88734	-2.49949	-0.446125
Dacoc_009	31702432	-1.80265	-0.508318	-1.53076	-1.11367	-0.705436	0.514374	0.965049	1.17739	2.18036	0.365492	-2.688	-0.176765	-0.210222
Dacoc_009	31724510	1.35657	0.666638	1.14012	0.588582	0.750651	-2.94354	-1.46473	0.558058	0.297513	-1.1679	-0.251093	1.64896	-2.01873
Dacoc_009	31724598	1.34913	0.425699	2.40301	-0.490138	-1.15472	-0.397696	-2.54961	0.342788	2.73245	1.17648	-0.867184	1.87947	-0.995208
Dacoc_009	31724622	-1.43901	-0.799737	-1.93558	0.177865	0.826502	0.157886	1.51775	-0.363259	-2.11334	-0.395134	0.129513	-0.712212	0.58229
Dacoc_009	31739416	-0.405054	0.186935	1.94591	0.261104	-1.4791	2.01424	0.866707	-1.49762	-1.44432	1.11242	0.530395	-0.419842	0.351733
Dacoc_009	31906625	0.426217	-0.0369661	0.0265253	-0.442257	1.26427	-0.433793	-1.67942	1.45882	2.6015	-0.351809	-2.09476	1.59385	-0.444876
Dacoc_009	31912707	0.227633	0.0724752	0.653764	0.216483	-0.0631823	-0.147904	-0.549341	-0.667749	2.22242	1.81978	-0.731252	0.850335	-0.280731
Dacoc_009	31928369	0.790938	-0.875411	0.113234	-0.125284	-0.455555	0.495176	-0.429808	-2.75028	-0.420035	0.573079	1.31211	2.45282	0.778671
Dacoc_009	31928791	0.500878	0.966176	0.823993	-1.12539	1.61227	-1.14285	-1.82924	1.40047	2.59857	0.0921891	-1.82256	1.84568	-0.833923
Dacoc_009	31953301	0.297672	0.720143	0.366704	-0.830788	0.936319	-1.04513	-1.85885	1.35088	2.08887	-0.360222	-1.03227	1.82553	-0.643976
Dacoc_009	31959750	-0.0645364	-1.1084	-1.11028	-0.0213947	0.512636	0.0511952	-0.562033	-0.5046	2.94876	1.85146	-2.41848	2.34263	0.465585
Dacoc_009	32033590	-0.0737576	0.7842	0.8127	-1.14352	-0.24685	1.67454	-0.916554	-0.746453	3.04416	1.71274	-1.60375	0.614581	-0.584954
Dacoc_009	32033658	2.35799	-0.853746	0.685831	-0.895809	-1.69569	2.21459	0.643372	-3.10522	-0.847075	0.406174	2.99231	1.96582	1.83569
Dacoc_009	32055254	0.781612	-1.56007	-0.775215	0.195188	0.309599	-0.392351	-1.03832	-1.44771	0.494998	0.441327	-0.132596	2.25619	0.588035
Dacoc_009	32164081	-2.83123	-0.453213	-0.876918	0.197356	-2.03998	0.914554	0.729201	-0.706314	2.33399	2.42629	-3.18492	0.561946	-1.17843
Dacoc_009	32228229	1.98216	0.124218	0.778235	0.213737	-0.177922	-1.18158	-0.552077	-0.818475	-0.526731	-0.483095	1.03934	2.13124	0.398147
Dacoc_009	32273269	2.61894	0.601438	1.12536	-0.700391	1.59472	-1.61765	-1.29707	1.62179	0.0749502	-0.745421	0.911975	0.848933	0.373661
Dacoc_009	32293870	2.24416	0.565308	1.05694	-1.37892	1.45152	-0.249343	-1.17065	1.3646	0.807325	-0.10671	0.247828	0.863376	1.0185
Dacoc_009	32330630	-2.62301	0.297956	0.0454676	1.07532	-0.865947	0.269666	-0.0317503	1.54143	-0.618439	-0.448004	-1.72153	-2.80664	-1.76822
Dacoc_009	32348688	2.49699	0.310078	0.747258	-0.378609	1.03927	-1.02997	-0.264603	-0.48904	-0.360264	0.0932872	1.46867	2.85113	0.986111
Dacoc_009	32367438	-0.286989	0.871705	0.0972058	-0.338295	-0.24254	-0.169172	0.537078	2.20502	0.493067	-0.158218	-1.15012	-1.83669	-0.431586
Dacoc_009	32400113	-0.184728	0.231471	0.595828	1.26795	0.116613	-0.560155	-0.166267	-0.0336179	-2.36909	-2.31782	0.394598	0.814222	-1.23725
Dacoc_009	32400160	1.35099	2.1603	1.81584	-1.49037	0.574343	1.50105	-1.00078	1.87606	-0.107126	-0.67005	0.186422	-1.43223	-0.214217
Dacoc_009	32432201	0.329634	-1.47594	-0.454129	1.83622	0.859395	-2.16175	-1.28623	-0.490086	-1.16985	-1.03268	-0.032199	2.77732	-0.542648
Dacoc_009	32486813	-0.107561	2.09428	0.044513	-0.432326	0.857095	0.35277	0.148335	0.752147	0.67316	-0.464374	0.0390558	-0.609207	0.305501
Dacoc_009	32506395	0.887038	0.554656	-0.472463	-0.311372	-0.00778638	-0.291579	0.297973	0.156909	-0.724204	-0.45955	2.06299	-2.2807	0.182524
Dacoc_009	32511872	0.912473	-0.392696	-0.350837	-0.414722	2.22341	-0.698209	-1.36209	1.91327	1.40982	-0.484635	-1.54563	1.48995	0.821301
Dacoc_009	32512011	-1.72696	0.164705	-1.55997	0.0897496	-1.09721	-0.916041	1.26088	-0.853147	0.621693	0.133033	0.674754	-2.17587	-0.60662
Dacoc_009	32772845	-1.84245	0.891928	1.79778	-0.170035	-0.427144	0.881526	-1.01537	0.276434	0.115037	0.762486	-2.01322	0.839626	-1.52224
Dacoc_009	32820502	-0.00931291	-2.60807	-1.13993	0.833509	1.17695	-1.82108	-0.331738	0.929614	-0.829235	-0.515986	-0.964345	1.69785	0.542659
Dacoc_009	32822720	-2.95592	0.913075	-0.482109	-0.0907056	-0.773033	0.175998	1.06815	2.23675	0.997815	0.432078	-2.61236	-3.01186	-1.07166
Dacoc_009	32871211	1.34665	-0.294458	0.286566	1.25187	1.41257	-0.866314	-2.11905	0.982781	-0.540225	-1.96711	-0.0230185	2.1483	-0.399316
Dacoc_009	32963669	1.23807	-1.32586	-0.25192	-0.0334058	-0.145868	0.333002	-0.674267	-3.26466	-0.501138	-0.252407	2.25537	3.21916	1.35239
Dacoc_009	32964277	-0.088236	0.117211	-0.444158	-0.826444	0.705385	0.678731	2.27201	-0.991331	-2.33333	-0.286117	0.726421	-0.23132	0.863974
Dacoc_009	33001909	-0.424792	1.07276	0.330333	-0.242409	1.56331	0.325551	-1.65671	2.11345	-0.0870557	-0.628775	-1.19551	-0.271918	-0.575851
Dacoc_009	33016405	0.345428	-0.718342	-0.205488	0.168795	-0.402694	0.357591	-0.443054	-2.38006	0.560441	1.19143	0.00288069	1.6256	0.368804
Dacoc_009	33058006	-0.0721	-0.76693	-1.34035	0.871734	-0.682753	-0.825548	0.806837	0.386977	-2.10157	-2.40441	1.09413	-0.923719	-0.139631
Dacoc_009	33129939	-1.40328	-1.00885	-1.42646	0.423356	-0.530913	-0.0314112	0.427137	-0.629124	2.04995	0.962218	-0.910682	-0.123359	-0.0738348
Dacoc_009	33154432	0.417599	-0.563543	-0.563512	0.438067	-0.402438	-0.369688	0.646529	-2.31802	-0.79024	0.963272	1.12725	0.00403463	-0.30723
Dacoc_009	33165333	-0.215513	-0.971331	-0.591791	1.25101	-0.388506	0.314546	1.66711	0.808755	-4.33432	-1.5159	1.41147	-1.86978	0.27206
Dacoc_009	33318280	0.00397115	-0.531637	-0.12464	-0.608479	-0.81594	1.99939	0.694602	-1.6746	2.56851	3.05404	-0.686247	-0.450304	1.25909
Dacoc_009	33329675	-0.103937	-0.118608	0.0874276	-0.48668	-1.03972	1.97117	0.878022	-1.90005	2.34757	3.2405	-0.528186	-0.46851	0.967194
Dacoc_009	33329705	0.180365	0.412936	0.22394	0.793759	2.13316	-1.81885	0.00252684	0.597752	-4.49151	-3.07786	1.1537	1.12339	-0.652368
Dacoc_009	33358113	-0.52377	-1.53986	-1.87377	0.615007	0.802404	-2.28274	-0.163255	1.52076	-1.20988	-2.01201	-0.919314	1.62979	-0.733779
Dacoc_009	33375156	-0.531145	-1.15777	-1.02166	0.213099	-1.2186	0.0948102	-0.759589	-0.949	2.42653	1.20108	-1.42318	1.93438	-0.371498
Dacoc_009	33396676	-0.463818	-0.373591	-0.700395	0.110715	0.047663	-0.705726	0.460815	-0.908503	-3.07754	-0.0349924	1.60753	-0.847054	-0.553564
Dacoc_009	33398528	-0.466126	0.306111	-0.335853	-0.946032	-1.75257	0.879972	1.82576	-4.83194	-1.83266	1.01953	4.06568	-0.530563	0.652625
Dacoc_009	33404223	0.410648	0.600006	0.601493	-0.821876	-0.573271	0.620492	-0.0494818	0.340381	1.42291	-0.173166	0.171869	-2.00772	0.133544
Dacoc_009	33404429	0.889207	-0.0689463	-0.332957	-0.819901	1.46613	-0.588906	-2.0783	1.24023	2.11229	-0.693005	-0.67306	0.391078	0.468613
Dacoc_009	33418852	-0.189951	-0.354545	-0.439667	1.71716	0.9457	-2.03812	-0.416705	2.61797	-5.1227	-3.83105	1.10763	-0.341146	-1.05103
Dacoc_009	33444093	0.630123	-0.00724693	-0.0637469	1.02678	2.73069	-2.6092	-1.88364	2.36424	-4.28404	-3.71456	0.479106	0.694259	-0.585532
Dacoc_009	33445756	-2.25293	0.973291	-0.610627	0.631967	-0.818436	-0.310378	1.12704	2.2107	0.411101	0.133345	-1.9055	-2.60836	-0.838874
Dacoc_009	33445793	1.93943	-1.06909	0.319787	0.339621	2.88846	-2.43624	-2.45552	0.584411	-3.85779	-3.85416	1.46696	2.84894	-0.10312
Dacoc_009	33454430	-1.50034	0.69527	0.1906	0.634645	-1.70303	0.890961	1.25663	2.05808	1.58403	2.29701	-2.34086	-2.32802	-0.807604
Dacoc_009	33457367	-0.00148009	0.278532	-0.201767	0.837714	2.89684	-2.41255	-1.87258	3.00556	-3.01962	-3.64128	-0.805207	0.26818	-0.551022
Dacoc_009	33510829	0.107826	-0.190395	-0.727005	-1.27746	1.84253	-0.939635	-0.924174	1.00754	2.13347	1.3493	-2.32166	1.61059	-0.576933
Dacoc_009	33532726	1.34544	0.259617	0.829972	0.136064	-1.93324	-0.259834	1.5784	-2.6022	0.252189	0.900451	2.69336	0.824411	0.286019
Dacoc_009	33571319	0.225257	-0.640745	-0.581893	0.168232	0.443601	-1.38688	-1.33055	0.886277	1.97561	-0.00726244	-2.05414	1.90291	-0.727141
Dacoc_009	33571347	0.34073	-0.317648	0.0627315	-0.640256	-0.0783413	1.42004	0.885654	-3.12818	-0.82903	2.03374	1.34573	-0.0668247	0.798512
Dacoc_009	33589997	-0.0265604	0.145383	-0.0800808	-0.269219	-1.16888	0.299354	0.448953	-0.749909	2.85506	1.3226	-1.03055	-0.0275283	-0.59957
Dacoc_009	33591849	0.46613	-0.437465	0.411507	0.394996	1.52635	-1.18359	-1.28901	1.50002	-2.43694	-2.24537	0.0674027	0.234665	-0.335804
Dacoc_009	33756362	0.207344	0.0656811	0.247842	-0.150768	-0.163607	-0.190748	-1.06006	-0.0351582	2.02267	1.1179	-0.858892	1.35927	-0.223335
Dacoc_009	33889193	1.46198	0.465345	0.380114	-0.77761	-1.48703	0.9586	1.11326	-1.7596	-3.05787	-0.482719	3.5739	-1.38975	0.165828
Dacoc_009	33911010	1.54368	-0.882853	0.386594	-0.86565	0.089985	0.177528	0.39341	-0.601847	-3.35422	-0.75372	2.09436	-0.338481	1.18167
Dacoc_009	33916905	1.04322	0.266996	0.744149	-1.01713	-1.34773	1.52134	0.854658	-2.00461	-2.93719	-0.310393	3.34781	-1.97325	0.518106
Dacoc_009	33955043	2.33108	-0.681405	0.637637	-0.606076	0.266037	0.24288	-0.416247	-0.285045	-2.56126	-1.2109	1.85082	0.0109241	1.10161
Dacoc_009	34078158	0.116755	0.607365	0.633041	0.0333823	0.78292	-0.116377	0.557769	-0.3725	-2.29109	-0.873506	0.959367	-0.42619	-0.260236
Dacoc_009	34078272	-2.50924	0.843948	-1.54654	0.516086	-0.299171	-0.450746	1.14493	1.20477	1.47682	0.408898	-1.92545	-2.41436	-1.11367
Dacoc_009	34101624	-0.545769	-0.724588	-1.08931	-0.536608	-0.37048	0.833821	1.44234	-1.84423	0.163654	2.77755	0.055285	-0.713825	0.539693
Dacoc_009	34101709	-0.109855	0.170634	0.3054	-0.262202	-0.532728	0.918177	0.797218	-1.47332	1.1519	2.39717	-0.183052	-0.336979	0.11377
Dacoc_009	34157303	1.01453	0.629975	0.882715	-2.03307	0.822264	0.128707	0.0282881	-0.994866	0.903196	1.41049	0.234856	1.07175	0.547773
Dacoc_009	34376287	-0.479053	-1.51071	0.160876	0.57409	-1.38157	2.22016	0.914774	-2.11826	-2.40911	1.27146	0.949223	-0.0415781	1.12773
Dacoc_009	34378049	0.182359	-0.254095	1.314	-1.23034	-0.525434	1.7379	1.77567	-1.56862	-2.59347	0.602488	2.60102	-2.27911	0.660192
Dacoc_009	34387517	0.0389909	0.305225	1.68552	-1.75443	0.357167	1.14668	1.35206	-1.16727	-2.27799	0.906709	1.93339	-2.07295	0.0670977
Dacoc_009	34387553	-0.691762	-0.574836	0.549856	-0.283749	-0.307204	2.01656	1.07084	-2.06759	-1.85062	1.91797	0.427232	0.0553564	0.752352
Dacoc_009	34465401	-0.346533	1.55057	1.09493	-0.856215	-0.818912	2.8753	1.59906	-2.16651	0.566421	1.80226	0.773136	-0.738368	0.275078
Dacoc_009	34476492	0.0831015	0.391355	0.38418	-0.169215	0.340163	-1.30396	-1.29792	0.81407	2.03972	-0.157859	-0.981612	1.65004	-0.716278
Dacoc_009	34479254	0.360857	0.21939	0.0561552	-0.678824	0.647118	0.36196	-1.26522	2.32666	2.37747	-0.474511	-1.9207	-0.965168	0.760986
Dacoc_009	34502852	-0.0597005	1.20373	1.05927	-0.965387	-0.596899	2.96464	1.39207	-2.55149	0.516025	2.02142	0.746847	-0.521742	0.450374
Dacoc_009	34539643	0.306798	-0.328673	0.237343	0.564483	-0.332721	-0.497014	-0.292183	-0.125227	2.08881	1.12978	-0.760519	1.09096	-0.190769
Dacoc_009	34565781	0.383884	0.911337	0.0873917	-0.662003	1.85794	-1.10237	-1.53664	2.15928	-0.793452	-2.44775	-0.112826	0.515399	-0.116942
Dacoc_009	34581273	0.847731	0.602055	0.391562	-0.329229	2.16946	-2.52975	-2.6341	2.47886	1.51028	-1.72373	-1.00678	1.72825	-0.90652
Dacoc_009	34605095	0.349454	-0.443201	-0.289052	-0.000606988	2.07411	-2.07151	-2.48364	2.52464	0.749715	-2.03809	-1.46037	1.33447	-1.19306
Dacoc_009	34615683	0.875706	-0.0690765	0.172763	-0.29683	1.74468	-1.1151	-1.72537	3.07637	0.080351	-1.68238	-1.32571	0.743438	0.040138
Dacoc_009	34665351	0.726908	0.35117	0.394173	-0.674357	1.1126	-1.09482	-1.61322	1.18943	2.11619	0.0565654	-1.00734	1.25817	-0.302711
Dacoc_009	34808101	0.54404	0.802759	0.515209	-0.704226	1.02698	-2.03992	-1.09121	1.07652	1.52643	-0.638006	-0.97356	1.92012	-1.39108
Dacoc_009	34826310	-0.0244018	-0.266419	-0.729644	-0.391305	-0.72947	0.150682	-0.086196	1.52964	0.536038	-0.758108	-0.00860525	-2.00504	0.339346
Dacoc_009	34857347	0.324015	-0.554552	0.13404	0.624783	-0.843445	1.52545	0.548104	-2.47681	-1.77314	0.474521	1.79326	1.80089	0.761174
Dacoc_009	34923261	0.459964	0.790228	0.336222	-0.199581	0.450684	-1.1303	-1.06977	0.146184	2.83987	1.34962	-1.35684	1.71793	-1.5229
Dacoc_009	34986227	0.115588	1.51111	0.434755	-1.04582	-0.119821	0.13464	1.26446	-0.293462	2.0586	1.14451	-0.109301	0.98047	-0.362918
Dacoc_009	35056197	-1.90669	0.872838	-0.109079	1.23639	0.0714846	-0.196624	-0.183161	1.95014	0.698435	0.587541	-2.72772	-2.21141	-1.68603
Dacoc_009	35056766	0.368066	0.79998	0.533535	-0.165589	0.673324	-0.347137	-0.0377979	-0.471482	-2.01662	-0.615828	1.82196	-0.0775208	0.179539
Dacoc_009	35056780	-0.550291	0.0613186	-0.328441	-0.204327	0.340418	0.0209811	-0.214378	1.40752	1.14221	0.0435269	-2.30566	-1.35303	-0.318197
Dacoc_009	35062315	1.57228	-1.66266	0.342795	-0.105181	0.128841	0.555597	-1.27462	-1.6501	-0.719318	-0.0693365	1.41579	2.06954	0.575121
Dacoc_009	35110599	0.621755	-0.886826	0.0572388	0.238438	0.997092	-1.14473	-1.58042	-0.449116	1.08292	0.131679	-0.7325	2.06072	-0.396489
Dacoc_009	35110703	0.600869	-1.00157	-0.794667	-0.0727997	1.45324	-2.81087	-1.80788	1.84399	0.397573	-1.3213	-0.365265	1.05662	-0.433724
Dacoc_009	35115576	0.743321	0.420842	0.409516	-0.362584	1.95797	-1.68253	-2.071	2.00607	0.902323	-1.26468	-0.797913	1.13544	-0.35443
Dacoc_009	35210772	0.0834258	-2.91087	-2.69333	-0.0467409	-0.263777	-0.837673	-0.123784	0.687221	0.709665	-0.375069	0.308039	0.116758	0.974348
Dacoc_009	35257352	-0.494475	0.425827	-0.566548	-0.376916	1.5585	-1.77509	-0.89671	2.35661	0.56295	-1.28251	-1.39069	-0.0887879	-0.964254
Dacoc_009	35299855	0.0110274	-1.72095	-0.521069	-0.309973	-1.47596	1.09937	2.02016	-2.43572	1.98374	4.35597	-1.03363	0.489855	1.13297
Dacoc_009	35310872	-1.92334	1.10948	-0.987414	-0.114149	-0.216017	-0.153028	0.692176	1.37659	0.90173	0.262073	-1.55643	-2.18501	-0.499416
Dacoc_009	35310972	0.80591	0.449461	0.108999	-0.952646	1.70378	-1.97414	-1.06374	1.11903	2.7889	0.485098	-1.80262	1.62168	-0.724005
Dacoc_009	35318425	0.112277	0.76136	0.0955587	0.157951	0.569611	0.302465	0.53375	-0.998743	-2.50498	-0.234907	1.9604	-0.420584	0.239068
Dacoc_009	35321176	0.409368	-0.855709	-0.0118836	-0.05154	0.0265292	-0.225062	0.434788	-1.06239	2.53493	2.58037	-2.13921	1.65123	0.270809
Dacoc_009	35378686	0.809829	-0.148846	0.822649	-0.0704892	-0.407037	0.0895877	1.38929	-1.57535	-3.14972	-0.00491505	1.88222	0.342176	0.0320111
Dacoc_009	35378876	1.22609	0.0143795	-0.172772	-0.618157	1.32439	-0.955443	-2.28553	1.70186	2.93295	-0.147804	-0.796697	0.749007	0.67785
Dacoc_009	35389358	-0.572476	0.686577	-0.347459	-0.548731	0.947242	-0.150852	-0.887462	2.23562	1.66407	-0.597544	-1.45638	-0.987626	-0.756905
Dacoc_009	35461336	-0.144113	0.565953	-0.254995	-0.154945	0.481234	-0.881825	-0.523298	2.1419	1.78105	-0.893095	-1.11257	-1.24815	-1.30938
Dacoc_009	35461397	-0.272665	-0.746007	0.15152	-0.0686272	-0.816446	1.51452	-0.74475	0.135376	2.43782	1.70798	-2.027	1.55113	0.816163
Dacoc_009	35462200	0.769187	-0.0456747	-0.327614	-0.249016	0.466522	-0.489021	-1.15476	1.03819	2.04755	0.239203	-0.809333	0.752417	0.30043
Dacoc_009	35482938	-0.148613	0.9916	-0.195842	0.312714	0.736043	-0.400619	-0.711596	-0.0239697	2.50462	1.66321	-1.66128	0.404704	-0.656866
Dacoc_009	35482976	-0.00168805	0.159339	0.0652607	-0.318268	-0.0563092	-0.187904	0.190866	-0.760848	2.013	1.52278	-0.958142	0.940051	-0.321408
Dacoc_009	35538828	-0.681367	0.711207	-0.0430757	-0.1826	0.974052	0.494221	-0.722414	2.27976	1.65485	-0.0950774	-2.12351	-1.42607	-0.95288
Dacoc_009	35550474	0.716528	0.0801815	-0.143447	-0.238883	1.06091	-1.36232	-2.20837	1.61482	1.94132	-0.394613	-1.10911	1.98821	-0.352739
Dacoc_009	35550508	-0.636974	0.150863	-0.635727	-0.133506	0.803188	-0.321322	-2.1081	2.9634	3.55285	0.100588	-2.53856	-0.216402	-1.27107
Dacoc_009	35550673	-0.0261488	-0.920856	0.243927	-0.633897	-0.856363	0.157686	1.37965	-0.961061	-2.04758	0.66014	0.904415	-0.36574	0.722392
Dacoc_009	35612897	-0.716292	0.894339	-0.917366	0.650271	-0.0941321	0.964518	2.1244	-1.28289	-0.524243	0.315579	0.975091	-1.96613	-0.066458
Dacoc_009	35617304	-0.878064	-1.04743	-0.700193	0.761055	-0.82651	0.236671	1.53028	-1.69016	-2.90382	-0.189886	0.876088	0.728701	0.285832
Dacoc_009	35624898	0.163037	-1.04097	-0.235587	1.38139	-0.0901162	-0.845889	0.748217	-2.10124	-1.17919	0.591718	0.32386	2.02921	0.0349573
Dacoc_009	35633457	-0.74156	-1.21158	-0.596067	0.541594	0.589382	0.555391	0.229802	-0.0108538	-2.49908	-0.932745	-0.563786	0.593439	0.660926
Dacoc_009	35633643	-0.390193	-0.924849	-0.329448	0.47704	-0.497231	-0.361877	-0.383339	-1.3065	-1.08539	0.275219	0.101277	2.10515	0.0585094
Dacoc_009	35640738	-1.20949	-0.910496	-1.76879	1.06172	-0.643326	0.881251	2.35143	-2.84349	-1.25328	1.62395	1.8332	-1.46354	0.93738
Dacoc_009	35682308	-1.39621	-0.173315	-1.53583	0.76474	-1.20637	0.608206	2.65045	-2.77836	-1.55586	1.60826	1.75118	-2.17579	0.192778
Dacoc_009	35691007	-0.752957	-1.39029	-0.84073	0.617766	0.347753	0.533746	0.631972	-0.282289	-2.41389	-0.773324	-0.331881	0.718983	0.771615
Dacoc_009	35732645	-0.482766	0.0918459	0.285721	-0.35683	-0.804438	1.19744	0.751954	-1.4805	1.56965	2.62476	-0.221259	0.122286	0.391393
Dacoc_009	35752580	0.0131727	0.804537	1.06591	0.209091	1.39329	0.0406038	-1.27772	0.734519	1.12675	-0.292124	-1.98229	2.41104	-0.577455
Dacoc_009	35789523	0.279796	2.02859	1.05456	-0.441514	0.686625	0.116812	-0.202393	1.15118	-0.226115	-1.37659	-0.159206	-1.43026	-0.276975
Dacoc_009	35832200	-1.02526	0.110185	-1.46085	0.0703437	-0.592007	0.213385	3.27836	-0.742323	-1.02895	0.0621035	1.3796	-1.3057	1.09105
Dacoc_009	35950875	0.347297	1.07692	0.396784	-0.899776	-0.321685	1.14857	1.08389	0.666486	-0.0979717	-0.40253	1.10666	-2.15415	0.871199
Dacoc_009	35972370	0.616146	1.52027	0.230871	-0.296841	0.226212	1.21468	1.08981	0.687819	-0.468056	-0.671238	1.32993	-2.11162	1.10421
Dacoc_009	35972433	0.53786	-0.425725	-0.835388	0.159663	-0.430204	0.0307512	1.02218	-1.18281	-0.966755	-0.773199	2.11009	0.795731	1.01142
Dacoc_009	36013028	0.0799514	-0.227239	-0.361683	0.162374	0.925762	-1.58514	-2.14795	1.5472	2.49063	-0.379993	-1.80869	2.67379	-0.502609
Dacoc_009	36084137	0.250467	-0.502546	-0.570453	-0.133104	-0.699922	-0.0631942	-1.12906	0.180209	2.84265	1.06738	-0.894046	1.85078	0.136748
Dacoc_009	36212703	-0.313683	0.277686	0.455191	-1.09678	-1.74179	1.79077	0.456827	-2.14638	2.45193	3.03595	0.0430642	0.946525	0.597094
Dacoc_009	36262948	-0.541237	0.22516	-0.802471	0.329622	1.43355	-1.70877	-1.88022	2.19865	1.09311	-1.14825	-1.23366	0.610231	-0.716909
Dacoc_009	36263215	0.909903	-0.552552	0.660208	-0.104522	-0.910683	1.90005	2.46627	-2.35364	-2.55137	1.1282	2.33137	-1.07877	1.4478
Dacoc_009	36263473	0.794151	-0.469091	0.448661	0.104154	-0.0805475	1.11839	2.46854	-1.04451	-3.20565	-0.582506	2.28335	-1.58817	1.21528
Dacoc_009	36273496	0.377711	-2.02102	-1.29919	1.26744	0.23176	-1.16151	0.645442	-0.4079	-1.02604	0.7468	0.658547	-0.367244	0.821189
Dacoc_009	36278906	0.715452	0.195932	-0.190922	-0.306373	1.76181	-1.83982	-2.27255	2.33473	1.487	-1.63355	-0.781145	1.76505	-0.415574
Dacoc_009	36298939	-1.47774	-0.278006	-2.69259	-0.302154	0.0365902	-2.71152	-0.61087	1.95369	1.7143	-0.729661	-0.735695	0.812015	-0.387788
Dacoc_009	36298990	1.02823	0.0213816	-0.623883	-0.727772	1.56144	-1.91067	-2.59068	1.76366	2.26115	-1.65528	-0.287399	2.97265	0.23972
Dacoc_009	36351367	1.66445	-0.442568	-0.139231	-0.935708	-0.414113	0.708502	1.04767	-0.986987	-1.61861	-0.169454	2.86324	0.083499	1.68747
Dacoc_009	36362534	2.15096	0.250199	1.5597	-0.173982	0.731067	0.584311	-1.93392	-1.25099	0.751075	0.750076	1.05712	2.67036	0.884226
Dacoc_009	36417677	-2.13751	0.0513647	-0.943945	0.0274336	-0.16387	-0.206631	1.30934	1.49006	0.585751	0.269465	-1.86741	-2.02564	-0.70839
Dacoc_009	36432381	-1.01108	1.32113	0.792698	-0.905416	-0.248991	2.40095	1.11308	-1.66147	-0.778052	1.43551	0.428959	-0.743158	-0.525203
Dacoc_009	36433236	-2.46452	0.402425	-0.721394	-0.00355023	-0.337196	-0.2411	1.43652	1.72869	1.2243	0.601357	-2.5499	-2.45236	-1.1334
Dacoc_009	36433584	-0.604271	0.0158093	-1.71509	-0.611418	-2.77588	0.0231768	0.898211	-0.178057	1.22921	0.288684	0.0707576	-0.861169	-1.10418
Dacoc_009	36479703	-1.12047	-0.135061	-1.16416	-0.81389	-0.844297	-1.13358	-0.239365	1.09593	4.11829	2.07994	-2.65542	-0.242186	-0.900748
Dacoc_009	36486680	-1.34639	0.439992	-1.07225	-1.23998	-1.12042	-0.624342	0.695639	0.308425	2.97122	2.14118	-2.0653	-0.914515	-1.13312
Dacoc_009	36662394	-1.28483	-0.0859689	-0.223159	1.22432	-1.68377	1.60376	1.33385	-2.74583	-0.688799	2.42885	-0.0557189	0.666497	0.0671616
Dacoc_009	36662418	-0.329709	0.132185	0.166146	-1.36809	-0.611108	0.68007	1.30441	-1.14451	2.1665	2.04124	-0.414	0.0583642	0.509889
Dacoc_009	36686483	0.407323	0.825074	0.0843749	0.166854	0.743323	-2.09602	-0.336999	1.02039	0.854901	-1.12832	-0.380123	0.708609	-1.18983
Dacoc_009	36740951	-0.0857382	0.497345	0.685418	2.16367	-1.3383	1.20481	-0.366645	0.411299	-0.962051	0.554364	-0.949229	-0.308657	-0.412141
Dacoc_009	36741010	0.60928	1.20834	-0.125412	-0.70839	0.840886	-0.575496	-0.508921	1.45451	-0.528772	-2.53055	1.83036	-1.46217	0.0764917
Dacoc_009	36797326	-2.22357	0.931856	-0.376136	0.0490676	-0.259927	-0.286354	1.3241	1.0087	0.176251	-0.0394187	-1.35116	-2.14931	-0.795074
Dacoc_009	36842441	1.65251	0.422853	0.931705	-0.406451	1.60821	0.13014	-0.78073	1.49698	-0.404532	-2.63872	0.798319	1.40741	1.06144
Dacoc_009	36867499	-0.138879	-0.592065	-0.240411	-1.0198	-0.484813	1.29951	1.52722	-1.37151	2.00996	2.72926	-1.39541	1.67202	0.762574
Dacoc_009	36925800	-0.354574	1.02686	-0.538158	-0.561025	1.15043	0.344199	-0.538765	1.68632	0.399196	-1.40346	-0.473466	-2.22258	0.117886
Dacoc_009	37166587	0.1561	1.33162	1.18676	-0.0615877	0.466245	0.774619	0.216957	-1.25461	0.118061	0.582903	-0.114901	2.10548	0.0294386
Dacoc_009	37166743	0.0251279	0.820776	0.981446	-0.917309	-0.0518722	0.958325	-0.326371	-0.354172	2.21257	1.27316	-0.426609	1.0889	0.131739
Dacoc_009	37196361	-0.553448	0.421288	-0.216558	-0.568236	-0.106028	0.553014	0.0807805	1.76862	0.421226	-0.656249	-0.41345	-2.24571	-0.127006
Dacoc_009	37218008	0.666391	0.0643726	0.855857	1.0159	0.824682	-0.421621	-0.304061	-0.993487	-0.584427	0.36121	-0.168772	2.33919	-0.0859597
Dacoc_009	37260984	0.68111	0.433593	1.30969	1.07887	0.21463	0.29224	-0.0167606	-0.964764	0.0986529	0.985056	-0.597706	2.29784	-0.142914
Dacoc_009	37261199	0.146909	-0.641889	-0.23408	1.50349	0.106932	-0.634165	-0.277246	-0.618567	-1.3056	-0.683261	-0.582367	2.21288	-0.00234834
Dacoc_009	37261221	-0.236673	0.213404	0.38627	0.48032	0.0818729	-0.799077	-0.857534	0.392443	0.317071	-1.25992	-0.930168	2.03598	-0.798185
Dacoc_009	37273556	-0.126463	0.489354	-0.00107913	0.574949	0.173315	-0.55292	0.832277	-0.760461	-2.1369	0.272848	1.10883	-0.93067	-0.94949
Dacoc_009	37295982	0.526187	0.736022	0.623008	0.108233	0.402132	0.055675	0.0793133	-0.662252	-3.13954	-0.276074	2.15675	-0.841432	-0.194958
Dacoc_009	37339175	-0.172988	-0.574173	-0.199457	-0.899655	1.39673	0.155515	-1.46776	1.61326	1.23642	-1.06554	-2.05653	2.92073	0.810807
Dacoc_009	37339331	-1.62779	0.757598	-0.411139	-1.0827	1.11338	-0.118734	-1.27741	3.33831	4.02465	-1.27489	-4.03087	1.51074	-0.357191
Dacoc_009	37365148	0.817479	0.981009	1.21005	0.297541	1.7164	-0.210766	-0.481449	-0.152791	-0.277304	0.21782	-0.641844	2.11763	-0.0676976
Dacoc_009	37365955	0.19736	-0.961113	-0.256631	0.469249	1.31552	-1.30167	-1.21622	1.38519	1.68957	-0.745855	-2.33242	3.53925	0.190504
Dacoc_009	37395556	-0.201204	-0.700651	-0.908243	0.389155	-0.734998	1.18148	-0.558072	-0.329976	2.15893	2.09298	0.277718	-1.54667	1.53481
Dacoc_009	37416614	1.21467	-0.147754	-0.35566	2.09136	1.74756	-1.99068	0.33652	0.342645	-2.56231	-1.50967	0.515341	0.734491	-0.155714
Dacoc_009	37439381	-0.191996	0.637984	0.154172	-0.828683	0.325316	0.914256	-1.52557	-0.0472451	2.9019	0.845232	-1.47347	0.439294	-0.160202
Dacoc_009	37453135	0.573445	0.760688	0.634613	-1.05877	1.44455	-1.49468	-1.75632	2.42385	0.577777	-1.712	0.151517	-0.820305	-0.24604
Dacoc_009	37457695	-0.819398	1.01739	0.69866	-1.79166	-1.07029	0.737399	-0.948528	0.939068	2.648	0.904002	-1.50849	0.225565	-0.476121
Dacoc_009	37530543	-0.0243798	0.256366	0.152689	0.7937	-2.20751	-0.110529	0.125593	-1.52377	0.715487	0.299754	0.589391	0.968539	-0.373034
Dacoc_009	37548189	0.529478	1.08713	0.97783	-0.406028	1.95731	-0.374456	-0.531322	1.40989	-1.89662	-2.16549	0.421121	-0.664526	-0.0524799
Dacoc_009	37574429	-1.42382	0.958797	-0.275152	-0.166544	1.09065	1.22644	2.19109	1.54341	-1.2359	-0.115194	-1.23877	-2.32977	-0.209209
Dacoc_009	37577090	-0.425747	0.733811	0.888073	-0.898741	-0.2571	0.622281	-0.974994	-0.261506	2.53882	1.58815	-0.876657	1.30215	-0.0964443
Dacoc_009	37653828	-1.55405	1.14886	-0.616465	-0.412928	0.0351074	-0.187727	1.30935	2.61805	0.920064	0.168623	-1.70553	-2.29943	-0.0485346
Dacoc_009	37653845	0.152007	1.71257	0.829508	-0.740808	0.804803	1.52812	1.71204	-1.64554	-1.44094	2.20669	1.30762	-1.83286	0.00889076
Dacoc_009	37692506	-0.400286	1.54483	0.00673337	-0.304532	0.0836583	-0.692399	0.910842	2.14659	0.930841	0.247208	-1.08457	-1.40698	-0.163184
Dacoc_009	37712336	0.094734	-2.10007	-0.906996	1.46711	0.0195516	-0.980289	-0.627625	0.306941	0.831704	0.464038	-1.61826	1.6744	0.146446
Dacoc_009	37712342	-1.52599	1.51437	-0.491664	0.178756	0.0801935	-0.777621	1.34529	2.56096	1.14714	0.597094	-2.12457	-2.4746	-0.736293
Dacoc_009	37712357	0.894648	-0.792814	-0.431374	-1.47239	-0.886369	0.356577	-1.1653	-2.09834	0.394372	-1.25594	2.53886	1.98231	0.757607
Dacoc_009	37797740	-0.158956	-0.292648	-0.0700015	0.268239	-0.80231	-0.85218	-1.7552	0.0656172	2.28001	0.0457748	-0.485506	2.25242	-0.352032
Dacoc_009	37797815	-1.38349	1.52454	-0.405595	0.0605997	-0.225972	-0.823068	1.26114	2.15339	0.863138	0.328111	-1.76359	-2.28418	-0.899564
Dacoc_009	37797883	0.117285	0.0590413	0.154234	-0.606392	-0.519772	-0.365619	0.780085	0.751218	-0.801439	-0.58754	0.836349	-2.2369	0.0170333
Dacoc_009	37858539	-0.198485	1.55499	0.701273	0.195872	-1.10825	-0.17453	0.258139	0.0952882	1.25969	3.10796	-0.476277	-1.43505	-0.543035
Dacoc_009	37858587	-1.0567	1.22516	-0.295004	0.236149	-0.879148	-0.886042	1.23413	1.43867	0.333388	0.373727	-0.853537	-2.09097	-0.303958
Dacoc_009	37887823	0.651551	-1.73135	-0.425719	-0.47223	-0.247928	0.813878	0.0519726	-1.74106	-1.37811	-0.498686	2.37545	0.162524	1.26372
Dacoc_009	37914516	0.0459368	-0.299338	0.256571	0.109005	0.891378	-0.755893	-0.484495	0.46944	2.55318	0.398216	-2.46636	2.96857	-0.608891
Dacoc_009	37965159	1.01718	0.115969	0.295605	0.579882	1.6135	-0.478079	-2.23546	0.191265	0.12307	0.633866	0.396283	0.694893	0.616961
Dacoc_009	37965166	-1.36599	0.84677	-0.270903	0.325198	-0.244357	-0.708298	1.1066	0.955374	1.42096	1.38201	-2.37434	-1.04696	-1.0163
Dacoc_009	37965184	-0.975145	2.06034	-0.11864	-1.62508	-1.4092	-1.06116	1.9615	0.618462	2.23028	1.13736	-1.18352	-1.73575	-1.39817
Dacoc_009	37978021	0.21086	1.90273	1.08199	-1.23935	-0.190033	-0.856409	-0.712535	0.0875493	2.85611	0.221505	-0.800931	1.12459	-1.55673
Dacoc_009	37998983	-0.973274	-2.10253	-0.795993	1.61901	0.612337	1.02754	0.20443	-1.14349	-2.48751	0.490607	-0.116531	0.315197	1.13349
Dacoc_009	38028983	0.0481339	-0.229384	0.424533	-0.26278	0.663297	-0.430509	-0.969197	0.804582	3.3563	0.827054	-2.91382	2.8303	-0.657768
Dacoc_009	38029017	1.54788	-0.889757	-0.187131	-0.369096	0.373857	0.410715	-0.468349	-1.67238	-1.58042	-1.32932	3.09411	1.6323	1.52403
Dacoc_009	38029031	0.123057	0.321419	0.127223	-0.729104	0.675771	-0.925895	-2.21643	1.32869	2.6895	-0.112706	-0.948642	2.2876	-0.315894
Dacoc_009	38033739	-0.951936	-2.07958	-0.360519	1.50261	-0.262077	2.24194	0.949496	-2.19173	-1.87096	1.83783	-0.0133197	0.274528	1.68855
Dacoc_009	38033743	0.497634	1.01863	0.314628	-1.92992	0.630297	-1.30792	-0.212611	2.1315	2.0189	-0.0184762	-0.742313	-0.916874	0.0492543
Dacoc_009	38033807	0.256312	1.78247	0.685345	-0.704639	0.459125	-2.00175	-0.660095	0.859595	2.50957	-0.852345	-0.802067	1.3716	-1.9446
Dacoc_009	38034050	0.205678	1.36921	1.04927	-1.12581	-0.0208202	-0.349617	-0.713482	-0.278098	2.53884	0.380276	-0.379903	1.13081	-0.536272
Dacoc_009	38099219	-0.0305439	0.956207	0.79038	-0.921148	-0.609317	1.2654	1.00614	-1.34597	2.20788	2.75521	-0.597532	-0.101004	-0.167267
Dacoc_009	38099252	0.885326	-0.795761	-0.415662	-0.0791807	3.03732	-2.51	-1.94518	2.69819	0.697167	-2.26221	-1.88366	2.1333	0.362778
Dacoc_009	38161579	-0.929162	0.0509866	0.0722413	0.735582	1.84828	0.25509	-0.522116	-0.544136	-2.68214	-2.07864	0.339965	1.3359	-0.574521
Dacoc_009	38162614	-1.80225	1.29028	-0.252056	0.278752	-0.335373	-1.43112	0.556191	0.72139	1.51183	-0.146756	-1.91972	-0.941964	-2.17439
Dacoc_009	38162707	0.972562	-0.902109	-0.178893	-0.0195486	0.479694	0.0541323	-0.243924	-1.26511	-1.07779	-0.911085	2.01482	1.11201	0.959457
Dacoc_009	38167346	2.4376	0.781097	1.32765	-1.23531	1.50132	-0.39733	-1.5652	1.3408	-0.468428	-1.22536	1.82329	0.709946	1.38232
Dacoc_009	38185491	0.0584005	-0.357981	0.203197	0.847047	0.765651	-0.435425	0.0039795	-1.03033	-0.311059	0.263638	-0.355536	2.34726	-0.097171
Dacoc_009	38232433	-1.39224	-1.13859	-0.500768	0.896373	-1.64113	1.32431	1.78106	-3.37681	-2.05269	0.223702	0.838192	1.04211	-0.147727
Dacoc_009	38259610	-1.25667	-1.09706	-0.353607	1.32482	0.0386779	-0.80454	-0.330975	0.247242	2.30382	0.585316	-3.0439	1.5687	-1.1074
Dacoc_009	38284127	-1.06061	-0.390362	0.0149114	0.96719	0.344759	-0.912647	-0.886104	0.662013	2.99092	0.794434	-3.75022	2.04289	-1.14706
Dacoc_009	38338169	1.05043	-0.254171	0.449448	-0.227872	1.58411	-0.115319	-0.72603	-0.245775	-1.42502	-1.9073	0.987351	2.44216	0.861653
Dacoc_009	38358571	0.190332	-0.123801	0.534009	-0.0357394	0.596218	1.24798	-0.795231	-1.10085	2.04958	3.3134	-1.10592	0.95727	0.896124
Dacoc_009	38366082	0.848869	-0.132061	0.100133	-0.259456	0.91111	-0.713798	-1.69531	0.8968	2.00473	0.552702	-0.935174	1.1474	0.151905
Dacoc_009	38366241	1.10754	-0.484538	-0.201745	0.391293	0.496177	-0.130571	-0.256974	-1.5625	2.25662	3.18736	-0.0381775	1.51935	1.34811
Dacoc_009	38371978	0.916589	-0.890493	-0.502939	0.272189	0.0457692	0.290245	-0.305635	-2.22615	1.73281	2.99794	0.361683	1.35651	1.70822
Dacoc_009	38393652	0.277562	1.17577	0.877151	-0.787662	0.29543	0.0354281	-0.0787449	2.08078	-0.671904	-0.999487	0.105848	-1.44568	-0.163782
Dacoc_009	38413456	1.89363	0.145794	0.409602	-0.430592	0.0168112	-1.17795	-0.0130235	0.400413	2.81233	0.37084	-1.2667	0.927369	-0.317032
Dacoc_009	38425610	2.42434	0.104736	1.01617	-0.0504126	0.730936	-0.254907	-0.576328	0.0976771	0.880726	0.207004	0.294466	1.75572	0.627137
Dacoc_009	38473756	3.46459	0.518272	1.80898	-1.40809	0.151029	-0.750882	-0.987347	-0.663894	-1.54453	0.238143	3.45998	1.96393	0.716442
Dacoc_009	38550027	-0.423566	-0.306337	-0.181613	-0.266723	-1.26949	1.38745	1.259	-1.96378	1.92853	3.14767	0.127338	0.0789074	0.637727
Dacoc_009	38611318	-2.60185	1.55553	-0.0237415	0.742297	-0.327288	-1.08991	0.751222	0.436672	0.957634	0.520361	-1.72155	-1.28631	-2.57549
Dacoc_009	38613515	-2.18733	1.74482	-0.335598	0.75082	-0.263796	-0.426871	1.11125	1.22263	0.148924	0.262456	-1.56244	-1.67745	-1.65897
Dacoc_009	38623721	-0.693332	-0.449282	-0.891194	0.302499	0.710217	-1.19743	-0.145581	0.292541	3.27192	0.616969	-1.53938	0.156651	-0.469614
Dacoc_009	38636469	-2.59746	1.35873	-0.0319614	1.94544	-0.355503	-0.891259	0.740314	-0.0759668	0.170977	0.0417078	-1.18572	-1.79568	-2.39671
Dacoc_009	38700863	0.560682	-0.592868	-0.137443	-0.328551	0.63724	-0.54854	-1.77314	0.779851	2.93293	0.551462	-1.01573	1.04558	0.522024
Dacoc_009	38804464	0.158973	1.18019	-0.0818172	0.185472	-0.0237226	-0.503121	1.07755	-0.127655	-3.17117	-2.35703	2.28215	-1.99626	-0.744585
Dacoc_009	38834749	-0.0379243	0.528537	-0.276109	0.876594	-0.545147	-0.825051	1.73781	-0.6057	-2.94595	-1.48901	1.643	-1.72233	-0.912893
Dacoc_009	38834841	0.882327	0.778201	0.0964097	-0.964251	0.0731852	-0.0213945	0.522848	0.00751671	-0.782853	-1.37676	2.11458	-1.129	0.597893
Dacoc_009	38863291	0.45286	-0.114295	1.35364	-2.25746	-0.704994	1.32637	-1.25172	-0.572957	3.17681	0.889865	-1.22754	2.00962	0.45492
Dacoc_009	38871092	0.498114	0.159501	-0.136746	-0.668427	1.21094	-0.725952	-1.6241	1.36304	2.04707	-0.29578	-1.034	1.24881	0.00220416
Dacoc_009	38871115	-0.105373	0.470778	0.465805	-1.04831	0.0426413	-0.682837	-1.45169	0.652701	3.43906	0.618738	-2.50492	2.72989	-1.04503
Dacoc_009	38951235	-2.36289	0.239459	-0.955326	-0.209411	-0.939359	-0.712119	1.64146	0.313231	0.231692	0.269536	-1.69838	-0.268455	-1.78903
Dacoc_009	38953303	0.077229	-1.26712	-1.34736	1.44068	-2.4468	1.01547	1.18417	-1.14652	-1.3579	0.138011	1.02116	-0.785036	0.295341
Dacoc_009	38953450	0.119735	-2.14128	-1.2413	1.49028	-1.29944	-0.637155	1.1528	-0.30084	-1.23583	-0.477449	0.110708	0.73005	0.326057
Dacoc_009	39080807	0.0087367	-0.185714	0.480874	1.07109	-1.31475	1.49678	1.96442	-3.8762	-1.82679	1.49766	1.74348	1.47567	0.870614
Dacoc_009	39112463	-1.44001	-0.519981	-0.859728	0.282391	1.2506	-1.12201	-0.964103	3.81689	0.946227	-1.3045	-2.60328	-0.921416	-0.500557
Dacoc_009	39262863	-1.50832	0.0981482	-0.739874	0.365907	-0.458987	0.836565	-0.301965	0.725563	0.718194	-0.094194	-0.926997	-2.04165	-0.316365
Dacoc_009	39329965	-0.752905	-0.420439	-1.43595	-0.624717	-0.469821	0.542764	1.13258	-0.485434	0.595405	2.36409	-0.0194133	-1.16284	0.483581
Dacoc_009	39331129	-0.176452	0.245772	-0.0137108	-1.36002	-0.397296	1.96771	0.511024	-0.103555	-1.36104	0.326012	1.26343	-2.06431	1.30821
Dacoc_009	39375277	1.04177	-0.104546	0.398805	-1.06255	0.890797	-0.799754	-1.32527	2.07711	1.25631	-1.15264	-0.28531	-0.0391492	0.627302
Dacoc_009	39501483	0.076052	0.0947862	-0.108414	-0.81954	-0.374199	0.191019	2.08834	0.481702	-0.427318	-0.796124	1.29599	-0.967733	1.13715
Dacoc_009	39561396	1.33371	0.879018	1.25018	-1.31183	0.303678	0.0146792	-1.95582	0.143148	2.15736	0.27517	0.29324	1.41315	0.480687
Dacoc_009	39637082	0.0917328	-0.541046	-0.726385	-1.2706	0.0934164	-0.486273	-2.15204	1.08898	3.09921	0.839041	-1.42741	2.22043	0.152802
Dacoc_009	39718192	-1.15374	1.1096	-0.691325	-0.472672	1.70159	-1.17169	-0.566072	2.14692	1.91288	-0.279924	-2.0554	0.00770666	-0.803916
Dacoc_009	39718233	1.93967	0.0997077	1.0348	-1.0748	1.58734	-1.0658	-1.21267	2.16051	0.641738	-0.982202	-0.0633035	1.87359	-0.481406
Dacoc_009	39722342	2.13564	-0.827811	0.99283	-0.47091	0.72843	-0.579666	-1.55025	0.911999	-0.00225988	0.382636	-0.122294	2.8632	0.195464
Dacoc_009	39786404	0.556373	2.45643	1.13275	-0.0947709	1.67154	0.291206	-0.292068	1.58965	-0.570986	-2.42428	0.809768	-1.0258	-0.694825
Dacoc_009	39786570	0.399331	2.2807	0.821324	0.473508	0.694374	1.13744	1.02101	0.181216	-1.38972	-1.60973	1.68918	-2.89359	-0.0856995
Dacoc_009	39794426	2.45775	-0.391732	0.474093	-1.5463	1.17516	-1.59586	-0.0292735	0.931194	0.159667	-0.815725	1.10314	2.34499	0.260482
Dacoc_009	39794477	-2.04197	0.457753	-0.89083	0.904303	-0.226713	-0.00198258	0.557024	0.813316	0.438962	0.261836	-1.51661	-1.56102	-0.900222
Dacoc_009	39882396	0.6341	-0.0746639	0.389478	0.556026	-0.351643	-0.528504	-0.974431	-0.41742	-1.27224	-2.17868	1.29345	1.12647	-0.386589
Dacoc_009	39938872	-0.758739	-2.15254	-1.31684	0.307048	-0.562701	-0.423147	-0.0894979	0.0673734	0.475069	0.480526	-1.35035	1.16544	0.244922
Dacoc_009	39939425	0.128205	0.775102	0.622001	-0.90672	-0.25561	0.832295	1.13803	-1.23187	1.16482	2.03077	-0.0309773	-1.38585	-0.210667
Dacoc_009	39988588	-0.358853	-1.07261	-1.04603	0.537293	0.176397	-1.70518	-0.756231	1.69553	-1.16563	-2.29768	-0.317795	0.757832	-0.69402
Dacoc_009	39999687	-2.64283	-1.19091	-2.21327	0.138987	0.543771	-2.23984	-1.32402	3.35295	1.43959	-1.60097	-3.68132	-0.457157	-2.1465
Dacoc_009	39999698	-1.84502	0.429335	-0.433542	0.701211	-0.519876	-0.0570699	-0.00359916	0.814602	1.3347	0.443522	-1.93176	-2.34283	-1.77668
Dacoc_009	40048904	1.56189	0.0051738	-0.90582	-0.842665	-0.260634	0.00741217	1.69467	-1.05113	-1.03834	-1.4134	3.01896	1.11877	1.90133
Dacoc_009	40063016	-0.283064	0.0567429	-1.10903	0.293441	0.867134	-1.03352	-1.41393	2.13708	-1.32341	-3.05083	0.124442	0.528513	-0.873306
Dacoc_009	40086625	-0.0267037	-0.142976	-1.28182	0.38657	0.995964	-1.1755	-1.1317	2.1831	-1.41197	-2.89553	-0.17969	0.951585	-0.461114
Dacoc_009	40091689	-1.68772	-0.868455	-1.21409	0.193888	0.365471	-1.59617	-2.26917	3.42665	0.521989	-1.66034	-3.23605	0.327599	-2.16535
Dacoc_009	40115594	-0.140364	0.746471	-0.234407	-0.354705	-0.618966	0.507281	0.693371	0.684359	0.12129	-1.39324	0.941562	-2.41029	0.22011
Dacoc_009	40125619	1.20821	0.0194243	-0.813865	-0.685589	-0.393093	-0.00317094	1.35755	-0.473066	-0.777385	-0.933497	2.40278	0.612727	1.59875
Dacoc_009	40142653	1.17361	1.45484	-0.173879	-0.240711	0.515544	1.03916	0.28766	-0.31946	-1.80971	-1.70698	2.56676	-1.34373	1.13724
Dacoc_009	40150867	-0.751096	1.49168	-0.239582	-0.143262	1.06028	0.320717	-0.00260312	1.5983	-2.77727	-3.87596	1.10797	-0.420989	-0.0953928
Dacoc_009	40150905	-0.262254	-1.34601	-0.556057	-0.316315	-1.10855	0.682594	1.85981	-1.85634	0.805498	3.32809	-0.268797	-0.589853	0.694085
Dacoc_009	40151084	-0.279886	0.286643	-0.217808	-0.115499	1.56978	-0.570834	-1.54883	1.24532	-1.83492	-2.64117	0.00531027	1.40209	-0.3114
Dacoc_009	40157824	-0.576186	1.17297	-0.307048	-0.0247991	1.24842	-0.0101741	-0.0872081	2.18351	-2.68967	-4.11204	0.789756	-0.616938	-0.0872645
Dacoc_009	40204994	0.407986	-0.515172	-0.221449	-0.958963	-0.0286291	-0.232445	1.16263	-1.51779	0.868373	2.59731	-0.0889432	-1.07233	0.280905
Dacoc_009	40218736	0.798652	-0.468284	0.184142	-0.379673	1.467	-1.11664	-2.24931	1.63131	1.94123	-0.525919	-1.02481	1.67315	0.0139783
Dacoc_009	40218963	-0.286966	-1.10644	-0.583485	-0.94581	-0.729452	0.0492666	1.9745	-1.5421	0.809844	3.19744	-0.443102	-0.567902	0.524905
Dacoc_009	40239088	-0.877365	0.298403	-0.380803	0.567305	-0.958118	0.0996109	0.559215	1.03663	-2.31808	-3.14411	1.29346	-0.513877	-0.583959
Dacoc_009	40263606	0.195045	0.168798	-0.0901003	0.223662	0.963852	-0.915648	-0.528094	1.96983	-1.04488	-3.02981	0.443385	0.207429	0.0899696
Dacoc_009	40305784	0.0195752	0.761529	-0.210363	-0.210289	-0.399185	0.591003	0.430327	1.17775	0.369267	-2.03684	0.0419053	-1.08456	-0.0195343
Dacoc_009	40326654	0.820341	-0.931815	-0.0169957	-0.917588	-0.389314	0.896618	1.08912	-0.156581	-1.59716	-1.44853	2.22313	-0.0267162	1.44499
Dacoc_009	40344290	0.886937	2.54795	1.93052	-0.639946	2.38721	0.730665	-0.0154306	0.0347719	-0.444659	0.519284	0.326418	-1.20801	-0.0715526
Dacoc_009	40350535	0.880017	-0.785754	0.108847	-0.951293	-0.300265	1.09717	1.01297	-0.152672	-1.53943	-1.40528	2.12328	0.128933	1.57814
Dacoc_009	40491230	-0.257744	0.374442	0.585106	-0.913018	-0.84682	1.81975	1.19378	-1.64006	1.20135	2.27132	0.183778	-0.931534	0.616875
Dacoc_009	40552094	0.375592	-0.471045	-0.321937	-0.654255	0.681612	-0.744748	-1.82731	1.34567	2.48531	-0.306701	-0.894188	2.07502	0.420212
Dacoc_009	40569981	0.511794	-0.352671	-0.288817	-0.537796	0.87726	-1.14833	-1.85666	1.55494	2.08407	-0.641364	-0.992936	2.10897	0.17376
Dacoc_009	40592324	-0.485321	0.446507	-0.118013	0.406407	0.156229	0.00569747	0.51851	2.20555	0.124587	-0.471707	-0.8493	-1.97176	-0.31647
Dacoc_009	40633380	0.4858	0.367348	0.642493	-0.040095	0.922784	-0.511478	-0.493984	1.51085	2.38476	0.31672	-1.68481	0.000479183	0.0999403
Dacoc_009	40662204	-0.1792	0.0565495	-0.824191	-1.30506	0.822293	-0.099846	-1.50138	2.91916	2.91538	-1.12225	-1.22097	0.352672	0.551716
Dacoc_009	40706352	0.0388753	0.689369	-0.279919	-0.194674	-0.818722	0.381239	0.714723	0.913194	-0.0460396	-1.24997	0.935768	-2.09686	0.298216
Dacoc_009	40742894	1.31114	0.160576	-0.677021	-1.11539	-0.106192	-0.509064	0.0997144	-1.55073	-0.29814	-1.42594	3.08827	0.998222	1.26733
Dacoc_009	40744760	0.238755	-0.00682532	0.348448	-0.110214	0.0871037	-0.684979	-1.42058	0.401533	2.12059	0.735277	-1.04246	1.31713	-0.415806
Dacoc_009	40748192	1.73558	0.0945084	0.150578	-1.04488	0.0460716	0.020096	0.213523	-1.49425	-1.28911	-1.24436	3.06153	1.11317	1.89518
Dacoc_009	40770897	-2.44201	-0.223759	-0.218793	1.85791	-0.357523	-0.355208	-1.42428	2.17976	0.887845	0.197516	-4.04847	-1.1616	-2.0878
Dacoc_009	40771084	3.19813	0.15743	0.312943	-0.687896	1.02844	-1.3636	0.0063581	-2.69065	-2.22681	-0.461026	5.09385	2.42201	1.0943
Dacoc_009	40771283	2.18012	-0.144334	0.357561	-1.46988	0.819119	-0.914546	-0.336603	-0.843527	-0.908461	-1.47269	3.09686	1.90561	1.37316
Dacoc_009	40798805	-0.423835	-1.05354	-1.05592	0.901255	-1.20441	-0.00697242	0.130975	1.25251	0.255857	-2.52547	-0.828297	0.004317	0.235401
Dacoc_009	40819701	-0.265217	-1.73982	-0.741245	0.832919	-0.105127	-0.853664	-1.18062	0.686124	0.528421	-1.83496	-1.48697	2.04496	-0.112185
Dacoc_009	40829299	-2.64036	-0.959617	-0.693347	1.17061	-0.355264	-0.0621163	-0.348695	4.00391	0.816281	-1.42795	-4.46523	-0.909435	-1.17747
Dacoc_009	40829318	1.96306	0.0240568	0.180743	-0.311159	-0.106377	-0.428575	0.687838	-2.09863	-2.30159	-1.9776	4.0714	1.01511	1.40844
Dacoc_009	40836902	-1.36614	-0.337314	0.496026	0.773154	0.575312	-1.74036	-2.08936	3.8161	1.11157	-0.630875	-4.13622	0.411991	-1.97202
Dacoc_009	40837040	0.55886	-1.84897	-0.854686	0.150123	-0.257953	-1.92307	-1.3299	1.21195	0.449225	-2.11223	0.0249295	1.98944	0.190065
Dacoc_009	40837170	1.20547	-0.939519	-1.08875	-0.350494	-0.634397	-0.325842	0.968764	-2.34651	-0.865531	-1.10244	3.2288	0.58694	1.32744
Dacoc_009	40840534	-0.509785	-1.59956	-1.15799	0.694448	-0.52214	0.013764	-0.463988	2.26313	0.0288901	-2.89401	-1.39355	0.151622	0.36852
Dacoc_009	40868938	-2.22503	-1.57849	-1.00922	1.3073	-0.297501	-0.200842	-0.944977	3.83094	0.834811	-1.90353	-4.13138	0.165904	-0.783167
Dacoc_009	40869146	1.83319	-1.35605	-1.78596	-0.719294	-0.100418	-1.77703	0.193579	-1.82164	-0.371739	-0.71181	3.50621	1.05021	1.30439
Dacoc_009	40877017	-0.438045	0.290774	0.621077	0.462697	0.0407503	0.663927	-0.540639	1.43335	1.96851	-0.143129	-2.13419	-0.386465	-0.0470126
Dacoc_009	40920619	-3.61881	1.57604	-1.19638	1.57592	-0.600836	-0.493184	1.42491	1.80422	1.9213	0.144486	-3.47084	-3.2602	-2.52428
Dacoc_009	40921589	2.66263	-0.0157063	-0.422641	-0.821557	0.558882	-0.987642	0.433063	-1.45297	-0.843413	-1.60435	3.79507	0.900521	1.60624
Dacoc_009	40931688	0.0534235	0.0437035	-0.368502	-1.09591	-0.501407	0.598568	2.21766	-1.39523	0.490346	2.164	0.746025	-0.432331	0.316163
Dacoc_009	40955107	3.27808	0.202995	0.314596	-0.610632	-0.310648	-2.86779	-1.06482	-2.07177	0.154634	-1.09259	4.01763	1.93124	0.164865
Dacoc_009	40955286	2.58838	0.601479	0.440946	-0.696591	0.281272	-0.727057	0.666699	-1.306	-2.14428	-1.91479	3.88265	0.940802	1.52359
Dacoc_009	40970949	-0.650389	-1.71348	-0.762887	0.13726	-1.35596	0.0225041	1.75658	-0.21117	-2.4062	-1.29775	1.12174	-1.11645	0.752164
Dacoc_009	40977864	2.22327	0.200134	0.0277563	-0.821054	0.0728508	-0.480442	1.13486	-2.10844	-2.2806	-1.78257	4.57949	1.04625	1.73968
Dacoc_009	40977932	0.803792	1.35885	0.569568	-0.728963	1.76117	-0.167078	-1.85082	1.17308	3.32062	0.306534	-1.3644	0.854307	-0.369382
Dacoc_009	40979826	-2.34581	0.202781	-0.915265	0.447525	-0.494395	0.512852	1.13137	2.15194	0.563088	0.482691	-2.41721	-2.37165	-0.793323
Dacoc_009	40979836	-2.31912	-1.86336	-1.47884	0.642996	0.3241	1.38327	1.761	2.43877	-0.303096	0.742212	-3.61584	-2.26931	0.621731
Dacoc_009	41042498	0.383159	-2.07864	-1.19793	0.644723	0.396305	-2.01887	0.222189	1.82544	-1.50095	-2.21961	0.426889	-0.635925	0.436066
Dacoc_009	41042508	1.50153	0.1227	0.118709	-0.885753	-0.222555	-0.108243	0.285631	-1.70396	-1.02016	-1.2449	3.08237	0.894093	1.23604
Dacoc_009	41042685	-0.48682	-1.16108	-0.463278	0.826159	-0.831755	-0.53027	0.789648	-0.238124	-2.52015	-1.01166	1.02415	-1.02269	-0.0125438
Dacoc_009	41042715	-2.5425	0.327441	-0.478736	0.390127	-0.568259	0.267492	1.11951	1.99996	0.53822	0.424013	-2.51205	-2.29677	-1.34861
Dacoc_009	41045166	0.241151	0.16262	-0.206606	0.281898	1.60191	-1.86228	-1.83476	2.57166	0.354936	-2.82295	-1.52886	1.67153	-1.06099
Dacoc_009	41045298	-0.581232	1.32391	1.303	-0.86083	-1.73493	2.32569	1.12182	-2.83175	1.26616	3.56493	0.113611	-0.466216	-0.0240222
Dacoc_009	41045937	-2.16126	0.414365	-0.465548	0.883728	1.46441	-0.157592	0.110398	2.74986	1.10933	0.330379	-4.62029	-0.893953	-1.35326
Dacoc_009	41084213	0.844885	-0.242823	0.0301279	-0.72372	-0.275643	0.301406	0.308656	-1.68768	-1.36964	-1.05134	2.62233	0.900673	1.20295
Dacoc_009	41203413	0.417837	0.770066	0.773137	-0.685504	-0.0948309	0.267922	0.405918	-2.43119	-1.61779	0.631265	2.5178	0.367946	-0.114358
Dacoc_009	41217032	-2.78426	0.743527	-0.680533	0.20123	-0.423621	-0.0777049	1.27701	1.14251	0.229756	0.308174	-1.89492	-2.16281	-1.04724
Dacoc_009	41266266	-0.266255	-1.36987	-1.635	-0.0679675	1.14872	-1.73262	-0.107828	1.18364	-0.537809	-2.00604	-0.561408	2.02874	0.547513
Dacoc_009	41274086	-0.347603	-1.49959	-1.14035	0.833868	1.03561	-0.56416	-0.485697	0.962387	-2.50174	-2.01493	-0.467037	1.60143	0.46017
Dacoc_009	41274285	-2.32987	0.584795	-0.553332	-0.12002	-0.653808	0.348532	1.29771	2.19071	0.641837	0.654903	-2.27245	-2.19045	-0.68512
Dacoc_009	41274307	-0.597419	0.367948	0.0320615	-0.541038	-0.25943	0.58353	1.00587	1.31276	-0.613884	-0.942095	0.353114	-2.05672	0.306506
Dacoc_009	41309751	0.0429936	0.683777	0.736618	-0.44983	-0.519811	0.853401	1.03679	-1.25073	1.27527	2.1101	-0.419833	-0.311956	-0.129748
Dacoc_009	41309767	-0.532323	-1.07194	-0.518904	0.77108	0.744805	0.255653	0.217722	0.146527	-3.03959	-1.3706	-0.0934296	0.731786	0.667122
Dacoc_009	41309776	0.384733	-0.535025	0.151528	0.29056	1.79166	-0.330853	-0.852279	0.0953238	-0.191584	0.626258	-1.40068	2.13461	0.0800408
Dacoc_009	41309894	-2.39675	0.669565	-0.696867	0.0380863	-0.546661	0.348873	1.08392	1.96108	0.655882	0.517964	-2.54189	-2.04266	-0.883131
Dacoc_009	41310270	0.366886	1.41944	0.170507	-1.79095	1.09669	-0.501511	-0.564379	2.1075	2.39141	-0.819538	-0.792638	-0.43651	0.440386
Dacoc_009	41373516	0.488023	0.425182	0.471378	-0.702995	0.634163	0.702954	-0.554029	-0.0712795	3.32034	2.48966	-1.45324	1.048	0.6636
Dacoc_009	41401676	1.60844	-0.24909	-0.00151873	-0.844266	-0.358648	0.232234	0.112059	-1.77101	-0.981597	-1.41135	3.18733	1.59311	1.70232
Dacoc_009	41478435	0.674339	1.60826	1.34091	-1.1745	0.985722	0.675961	-0.806195	-0.385835	3.58205	2.93209	-1.47185	0.784176	0.0129259
Dacoc_009	41514949	0.745599	0.752859	0.85183	-0.810529	0.567681	0.441151	-0.340841	-0.306575	2.87926	2.51578	-1.04908	0.52863	0.304105
Dacoc_009	41517984	2.28218	-0.26469	1.5814	-1.00647	-0.00454434	0.472867	-0.270239	-0.306174	-0.0701984	1.03587	1.02502	1.75038	1.02608
Dacoc_009	41953491	0.0624176	-0.973775	0.242436	-0.591339	-0.794712	0.323879	0.356969	-0.651266	-2.01187	-0.96461	1.23725	0.469374	0.426995
Dacoc_009	42004697	-1.92449	0.598566	-1.39363	0.0130872	-0.222671	-1.38186	0.90516	1.89746	3.29341	-0.0267592	-2.74102	-1.66116	-1.7525
Dacoc_009	42029526	-2.03621	0.685233	0.0232485	0.686408	0.287878	0.585102	-0.0145741	0.588136	-0.294478	-0.0952817	-1.02536	-1.73204	-0.780453
Dacoc_009	42193829	0.0976156	-0.981355	0.270217	0.311212	-0.739671	0.304574	-0.66187	0.741213	2.75031	0.0625068	-1.64097	0.689005	0.372619
Dacoc_009	42234951	0.261643	0.0449682	0.0882163	-0.429558	0.605746	0.880829	-1.26057	0.148427	2.61932	1.51705	-1.75355	-0.481706	0.453376
Dacoc_009	42688484	0.356209	0.040035	-0.0245993	-0.214697	0.602058	0.991442	0.559518	-1.08936	-2.03712	-0.704732	1.33894	0.771512	0.853525
Dacoc_009	42876389	0.90198	-0.23167	0.777812	0.148865	-0.265603	-0.994156	-0.811583	-0.904286	3.24967	1.88292	-1.40949	2.00986	-0.132748
Dacoc_009	42895710	0.717316	-0.383672	0.695155	0.308489	-0.722204	-1.35142	-0.783175	-1.63024	3.45701	1.85272	-0.884771	1.82561	-0.436327
Dacoc_009	42913624	-0.00156634	-0.741081	-0.0184491	-0.129918	-0.420137	-0.309765	-0.538445	0.578749	2.88396	0.430568	-1.37056	0.603419	0.190097
Dacoc_009	42970989	-0.48806	-0.568142	-0.697117	0.529151	0.236463	0.389673	0.437536	1.28571	-4.33712	-2.66082	1.17787	-1.53643	0.312495
Dacoc_009	43015326	0.873532	-0.103839	0.355914	-0.305377	0.591425	-1.46824	-1.65476	0.282442	2.80481	0.538043	-1.04275	1.89779	-0.334181
Dacoc_009	43039582	0.509312	-0.327068	0.32407	-0.303099	-0.718502	-0.161619	0.258114	1.20432	-2.63051	-2.67778	1.21743	-0.903784	-0.0891734
Dacoc_009	43085505	0.529129	0.45475	1.22731	0.295433	-0.554319	-0.556487	-0.823847	0.63606	2.03367	0.0344931	-1.13142	0.533518	-0.302121
Dacoc_009	43156032	0.682725	-0.734446	-0.0440405	-0.00156851	0.105341	-0.867913	-0.965381	-0.130052	2.53972	1.11947	-1.0054	1.94386	0.212613
Dacoc_009	43179586	0.147343	0.595115	0.830462	-1.08827	0.280581	0.265064	-0.786263	0.0110265	2.73651	1.95721	-0.963106	1.11511	0.182269
Dacoc_009	43179617	0.202271	-0.309904	0.475659	-0.0340185	-0.364604	-0.193762	-0.414708	0.78081	2.01747	-0.17774	-1.42227	0.7576	-0.000456045
Dacoc_009	43205929	0.367514	-0.532044	-0.495931	0.684844	-0.40961	-1.22715	-0.196739	0.97312	0.0306447	-2.13082	0.699217	-0.243597	0.11652
Dacoc_009	43211640	-0.123212	0.681342	-0.398016	-0.500285	-0.724863	0.384095	1.04301	0.00844074	-1.13655	-0.812061	1.7406	-2.37817	0.133789
Dacoc_009	43296108	1.00696	-0.00485509	-0.0714377	-1.19629	-0.793777	0.301657	0.920071	-0.854243	-0.648145	-1.37519	2.68876	0.101769	1.18411
Dacoc_009	43370608	0.666659	-1.01441	-0.493837	0.0708529	0.706513	-1.56923	-1.0345	0.636679	2.31345	0.0964507	-1.59066	2.05046	0.171234
Dacoc_009	43501825	-0.0409158	0.375997	0.520799	-0.761388	0.20997	0.0169372	-0.718261	0.285005	2.72107	1.23836	-1.63634	1.63286	-0.27705
Dacoc_009	43586724	-3.12496	0.161385	-0.726832	0.809423	-1.59436	0.000638553	1.27195	1.71597	-1.65277	0.583999	-1.64922	-3.88216	-2.40617
Dacoc_009	43586990	1.46276	-0.156231	-0.814021	-0.361866	0.274557	0.0114431	0.929094	-2.06584	-2.27601	-1.92757	3.7968	1.40855	1.69908
Dacoc_009	43591916	0.529755	-0.682247	0.109422	0.319072	0.100056	-0.859627	-1.09203	-0.202903	3.04954	1.57949	-1.84093	2.07299	-0.256689
Dacoc_009	43650277	1.11836	-0.682434	-0.700912	-0.963638	0.156939	0.129337	0.930491	-1.45354	-1.55117	-1.32794	2.76449	1.49205	1.76564
Dacoc_009	43650311	-0.0234786	0.470796	-0.599357	-0.56592	-0.471207	0.334684	1.26789	0.815235	-0.455383	-1.20596	1.24777	-2.00898	0.63192
Dacoc_009	43657195	0.1453	0.186175	0.339177	0.0216442	-0.0625973	0.549148	-0.319613	0.334366	2.5026	0.332299	-1.28754	0.252142	0.608443
Dacoc_009	43702012	0.0299701	0.629319	0.104938	-0.290414	-0.219755	0.411255	0.537507	0.513592	-0.30466	-1.06399	0.934734	-2.15972	0.397053
Dacoc_009	43702068	0.165769	0.439935	0.9934	-1.17425	0.299781	0.564917	-1.12647	0.0538683	3.69576	2.51095	-2.25627	1.84733	0.0208647
Dacoc_009	43706534	0.310903	-1.75555	-0.851329	0.698172	-0.00124418	-1.48359	-0.562092	-0.321073	-0.476404	-1.29018	0.0858676	2.37407	-0.113369
Dacoc_009	43706694	0.818787	-0.430046	-0.0842026	-0.298642	-0.494683	0.204559	0.669996	-1.23069	-1.3098	-1.12195	2.28082	0.530595	0.870126
Dacoc_009	43729405	-0.180784	0.652996	0.0246976	-0.242159	-0.94526	-0.0667951	0.302632	0.959748	0.0569693	-1.68031	0.758252	-2.08926	-0.226224
Dacoc_009	43730032	-2.21278	0.582282	-0.775654	0.477871	-0.217322	-0.309087	0.920852	1.26176	0.652386	0.516345	-1.9523	-1.78893	-1.08133
Dacoc_009	43733613	-2.21539	0.81065	-0.113677	-0.248419	-0.278162	0.39272	0.807652	0.553373	1.91846	1.49766	-2.37257	-1.12124	-0.725099
Dacoc_009	43763363	1.25434	-0.419314	-0.186275	-0.860324	0.133462	0.265523	0.496992	-1.95408	-1.59584	-1.26611	3.09699	1.44506	1.65848
Dacoc_009	43763779	0.615078	-0.921901	-0.074353	0.213753	-0.580137	-1.22049	-0.713495	-0.745921	2.3471	1.30282	-0.815634	1.52986	-0.389111
Dacoc_009	43764180	0.594101	-0.521841	-0.371038	-0.56717	-0.233092	0.238893	0.707412	-1.49528	-1.20524	-0.787233	2.28895	1.05728	1.15363
Dacoc_009	43813762	-2.17767	0.670392	-0.144463	0.635378	-0.790099	0.0908241	0.319573	2.35226	0.992113	0.357134	-2.86307	-3.01382	-1.99537
Dacoc_009	43822486	0.203379	-0.0161524	0.884775	-0.366716	0.199775	-0.60775	-1.48247	-0.138097	2.70162	1.73238	-1.8737	2.15374	-0.608597
Dacoc_009	43827022	-1.87609	0.280479	0.251813	2.01523	-1.15066	0.258765	0.75596	1.30453	-0.844646	1.52178	-2.64856	-2.24465	-2.41895
Dacoc_009	43919347	0.143171	-1.42303	-0.108032	0.328771	-0.184134	-1.08937	-0.762825	-0.101314	1.88063	1.02879	-1.68353	2.36195	-0.451128
Dacoc_009	43919518	0.272725	-0.536922	0.282771	0.346526	0.209824	-1.0554	-1.95343	0.995478	1.86656	-0.0530554	-1.58802	2.52405	-0.515624
Dacoc_009	43968942	-1.3657	0.492522	-0.0651557	0.0850229	0.239377	-0.119142	-0.342624	1.79459	2.11027	0.526775	-2.43857	-0.774407	-1.45287
Dacoc_009	43977143	-0.159867	-0.259973	0.29406	-0.086767	-0.456126	0.279513	-0.256049	1.10472	-0.206584	-2.00231	0.252033	-0.308337	0.865667
Dacoc_009	43993133	-0.28399	-0.487723	-0.0517672	0.171813	-0.525924	0.194316	-0.133737	1.07346	-0.597129	-2.38213	0.15429	-0.581136	0.583827
Dacoc_009	44084644	1.38657	0.602349	0.798805	-1.15121	-0.314441	0.482854	1.26809	-0.958973	-1.08136	-1.1187	2.62899	0.408422	1.31648
Dacoc_009	44113996	-0.466063	-0.703008	-1.48541	-0.6757	-0.558389	-0.227211	1.25949	0.924244	-0.759717	-0.655779	0.793173	-2.21292	0.703986
Dacoc_009	44114202	-0.545331	0.412311	0.586446	-0.144806	-1.00113	1.5968	2.13232	-1.30577	-1.15586	1.13196	0.712218	-2.50547	0.141383
Dacoc_009	44148008	-0.227117	-0.0548982	-0.287303	-1.91429	-0.705995	1.46511	0.0299057	0.213283	2.23741	0.500886	-0.0239083	-0.431573	1.70153
Dacoc_009	44251156	0.92164	-0.225519	0.355324	-0.992989	-0.742349	0.456735	-0.0183461	-1.46735	-0.810898	-0.902128	2.23434	0.721847	1.12339
Dacoc_009	44254782	-1.37683	-0.863206	-1.21013	0.850162	0.485929	-0.260942	0.337696	0.626707	1.53844	-0.0800881	-2.26996	-0.239145	-0.188511
Dacoc_009	44255698	1.11548	0.85556	0.798751	-0.925001	-0.851315	0.624009	0.421418	-0.618	2.05924	1.83441	0.0972345	-0.204636	0.49639
Dacoc_009	44255887	-1.30851	-0.296578	-0.634498	-0.0570529	-0.400059	1.14274	0.896359	0.177438	-1.44428	-2.01511	0.683092	-1.1066	0.212176
Dacoc_009	44292057	-0.189835	-0.380276	-0.915119	-1.09028	-1.16513	0.694759	1.78214	-1.7444	-1.75404	-1.63002	3.1776	-0.0645994	1.69992
Dacoc_009	44292058	1.01577	0.991049	0.936707	-1.18574	-0.709392	0.447031	0.497052	-0.533955	2.02138	1.91223	-0.0270298	-0.196627	0.272335
Dacoc_009	44310442	1.33181	0.186473	0.0106196	-0.391967	0.848639	-2.58838	-2.24173	1.36024	3.67219	-0.071507	-1.86262	2.84333	-1.00681
Dacoc_009	44310889	0.84504	-0.285974	0.249191	-0.293692	-0.379105	-0.0926142	-0.0190971	-1.38138	-1.20421	-0.869421	2.12452	0.678742	0.697157
Dacoc_009	44310919	0.30421	0.0742323	-0.599706	-1.023	-1.10037	0.359242	1.74095	-1.02143	-1.45789	-1.49231	2.76105	-0.169442	1.57178
Dacoc_009	44358084	0.585493	-0.418964	-0.251128	-1.12321	-1.08025	0.614795	1.30077	-2.14024	-1.89978	-1.7297	3.40024	0.532896	1.86346
Dacoc_009	44415317	1.24334	-0.673461	-0.372141	-0.710443	-0.339993	0.183309	0.162321	-1.44246	-1.21444	-1.012	2.69859	1.12113	1.48855
Dacoc_009	44468668	1.3062	-1.06524	-0.642324	-0.448789	-0.500709	0.130455	0.931042	-1.36558	-1.45038	-1.20995	3.05124	0.749452	1.56427
Dacoc_009	44491960	-1.56753	1.02681	-0.387108	0.216744	-0.0531291	-0.245916	-0.485829	1.6551	1.93568	0.536874	-2.31244	-2.36172	-1.49735
Dacoc_009	44492056	1.48126	-0.411344	-0.410986	-0.855351	-0.809031	0.708524	2.20264	-2.64047	-1.81376	-0.85221	4.16035	0.585504	1.91245
Dacoc_009	44492402	0.913756	-1.16308	-2.09917	-0.511858	-0.412766	-1.13774	2.51097	-2.08155	-1.97959	-1.4058	3.5425	1.25717	1.08208
Dacoc_009	44623736	-1.62423	1.40286	0.480195	0.0173716	-2.59353	2.27083	1.83372	-1.48484	-1.0115	1.773	0.27688	-3.09006	-0.899511
Dacoc_009	44647963	0.962384	-0.181291	0.377654	-0.425254	-0.417214	0.216379	0.297476	-1.15193	-1.10313	-0.915943	2.09665	0.618998	0.829206
Dacoc_009	44680455	-0.030253	0.512207	0.348791	-0.728377	-0.14993	-0.256064	-1.3632	0.336904	2.3491	0.664659	-1.08512	1.54933	-0.433805
Dacoc_009	44734243	-1.52477	0.584165	-0.392561	0.120661	0.154469	0.255799	-0.517753	2.10497	1.40043	0.310474	-2.13052	-2.008	-0.938135
Dacoc_009	44742011	-1.71854	0.632838	-0.227095	-0.00666131	-0.00588551	0.367923	-0.419703	2.19896	1.4321	0.368532	-2.29359	-2.26876	-1.03495
Dacoc_009	44745787	0.784917	0.471385	0.264211	-0.538273	1.4807	-0.493184	-2.78943	2.87338	2.65904	-0.880957	-1.45714	0.185672	0.252149
Dacoc_009	44760679	-1.60946	0.974235	0.00153058	0.298408	0.0813225	-0.118235	-0.430851	2.18517	0.725353	0.100238	-2.63302	-2.07024	-1.4248
Dacoc_009	44760693	1.02888	-0.0296278	0.246786	-0.245327	0.729455	-1.35925	-1.937	1.30753	3.24968	0.482851	-1.36514	2.18237	-0.16043
Dacoc_009	44770633	1.01245	0.0642816	0.278192	-0.448145	0.803162	-1.12703	-2.25444	1.3268	3.55466	0.829305	-1.57068	2.0204	-0.204212
Dacoc_009	44798160	0.793853	-0.743963	-1.0511	-0.251386	2.39017	-2.3428	-2.09625	2.84346	2.29655	-2.2705	-2.42447	2.77895	-0.000661267
Dacoc_009	44844129	-0.868888	-1.13523	-0.919502	1.03247	-0.733446	-0.0542068	2.23102	-1.46913	-2.78769	0.0997936	0.599852	-0.215206	0.003212
Dacoc_009	44859259	0.217518	0.37304	-0.033888	-0.288773	0.875646	0.109623	-1.3455	2.04566	1.01817	-1.54485	-0.63037	-0.488729	0.483468
Dacoc_009	44920507	0.667842	-0.00677279	-0.202757	-1.40275	-0.415753	0.442587	1.30921	-0.0820043	-0.713656	-1.29672	2.24473	-0.608018	1.36486
Dacoc_009	44923735	2.03247	-0.769617	-0.434857	-0.56594	-0.0341578	0.0595145	0.705949	-1.48095	-1.73954	-1.5874	3.67674	1.26343	1.71869
Dacoc_009	44940758	0.606175	0.0928065	0.00956983	-0.316908	1.13911	-1.20361	-2.07986	1.47163	1.8749	-0.51583	-0.865134	1.70636	-0.27167
Dacoc_009	44940851	1.34557	-0.917287	-0.383003	-0.212532	-0.209726	0.220247	0.623046	-1.57011	-1.70286	-1.44119	3.22427	0.871337	1.54098
Dacoc_009	44953205	-1.27952	0.860414	-0.14876	-0.382987	-0.143904	0.304285	-0.193483	2.01333	1.72657	0.572113	-1.95192	-1.82826	-0.581033
Dacoc_009	44964788	-0.26156	0.437842	0.129581	-0.759214	-0.449141	0.414134	0.495244	0.594044	1.43626	0.0777964	-0.194606	-2.00399	0.274328
Dacoc_009	44973241	-0.688904	0.990878	0.451705	-1.34676	-0.582528	1.9474	1.27615	0.077027	0.717272	0.774809	0.475076	-2.57772	0.802968
Dacoc_009	44973263	-2.20315	0.948285	-0.446861	0.2195	-0.0620526	-0.230908	0.813417	2.47158	1.53373	0.319892	-2.57344	-2.95449	-1.16281
Dacoc_009	44977982	0.0933715	0.377299	0.21162	-0.646053	0.244032	-0.420587	-1.55577	0.557809	2.06554	0.239578	-0.7093	1.63909	-0.277822
Dacoc_009	44985996	-1.81636	0.665676	-0.319166	-0.171287	-0.197003	0.480355	-0.0403823	2.38705	1.74621	0.637093	-2.27833	-2.24628	-0.855902
Dacoc_009	44998502	0.312157	0.0173245	-0.131618	-0.321158	0.272814	-0.622395	-1.33647	0.726375	2.04238	0.0574813	-0.80945	1.52697	-0.243048
Dacoc_009	45012768	-2.191	1.17913	0.107767	-0.152744	-0.077767	0.281826	-0.0331358	2.93684	2.37618	1.00644	-3.24795	-3.40609	-1.51341
Dacoc_009	45013242	-0.551998	0.236448	-0.0329672	-0.65672	-0.642158	1.17052	0.561281	0.382487	0.46144	-0.0758342	0.368234	-2.1082	0.362051
Dacoc_009	45027003	-1.0599	0.852163	0.0640722	-0.832026	-0.02129	0.867271	0.428684	1.10536	0.15859	-0.400602	-0.118242	-2.57106	-0.154221
Dacoc_009	45030423	-1.45515	0.457186	0.660417	0.168124	-0.403471	1.15664	1.16335	1.09453	1.7874	1.25914	-2.62674	-2.79767	-0.365529
Dacoc_009	45030488	-1.02192	0.406174	-0.241031	-0.23184	-0.221506	0.496177	-0.489076	1.606	2.03293	0.513103	-1.9107	-2.19218	-0.616344
Dacoc_009	45036473	-1.10595	0.560445	-0.240545	-0.862529	-0.260309	1.10087	0.578899	1.83215	1.45899	0.223028	-1.21931	-2.92264	-0.0602865
Dacoc_009	45045391	-0.660605	1.33949	0.538834	-1.18973	-0.672615	2.03901	0.909231	0.0636955	0.528634	0.14125	0.614455	-2.36315	0.356173
Dacoc_009	45059645	-2.17342	0.894595	0.386872	-0.072969	-0.293254	0.494092	0.197658	1.56322	1.25839	0.577378	-2.1574	-3.03892	-1.66076
Dacoc_009	45071647	-2.12765	0.873075	-0.497655	-0.135155	-0.423471	0.257073	0.632952	2.96928	2.22466	0.678487	-3.06787	-3.31546	-1.21101
Dacoc_009	45098626	0.456524	-0.281666	-0.466263	-0.337704	1.02561	-1.02721	-1.72102	1.39439	1.79347	-0.600609	-1.06207	2.02033	0.184214
Dacoc_009	45099759	-0.969692	2.23646	1.4137	-1.54582	0.288369	0.625124	-0.563042	1.80067	2.86524	0.108667	-1.82775	-1.28579	-0.769374
Dacoc_009	45125618	1.59268	-0.793726	-0.248937	-0.135774	-0.710148	0.391919	0.527948	-2.11623	-2.21258	-1.82433	3.86004	1.09473	1.66541
Dacoc_009	45125656	-1.56286	0.598682	-0.232719	0.281216	0.152588	-0.230023	-0.00146403	2.29557	1.66852	0.56132	-2.60805	-2.30906	-1.18645
Dacoc_009	45167429	1.6783	-0.652135	-0.123984	-0.159493	-0.571171	0.0330618	0.495139	-1.70874	-1.69149	-1.46172	3.42449	0.98154	1.31863
Dacoc_009	45175840	2.01599	-0.67065	-0.297888	-0.497319	-0.344703	0.0838734	0.75276	-1.92276	-2.11238	-1.7938	4.19626	1.14857	1.79507
Dacoc_009	45181016	-1.71007	0.554228	0.446409	-0.195712	-0.904158	0.795645	-0.635659	0.638336	1.94462	1.56855	-2.1274	-1.77566	-1.12591
Dacoc_009	45181063	1.40096	-0.596333	-0.384696	-0.328453	-0.650897	0.371146	0.775792	-1.87323	-1.86654	-1.64449	3.36778	0.840784	1.76004
Dacoc_009	45218314	1.92293	-0.706174	-0.0371126	-0.941449	-0.373184	0.405908	0.819544	-1.75359	-1.74785	-1.51109	3.64294	1.25723	1.71815
Dacoc_009	45238082	0.738314	0.150879	0.326546	-0.467303	0.912021	-1.26806	-2.39623	1.32619	2.66236	0.0905222	-1.23773	2.08154	-0.317199
Dacoc_009	45254919	1.81577	-0.327544	0.0307828	-0.674	-0.137906	-0.0207027	0.473006	-0.977084	-1.15798	-0.916038	2.58723	0.870216	1.31942
Dacoc_009	45292623	0.438979	0.364992	0.18338	-0.491175	0.522884	-0.87563	-1.73637	0.932539	2.021	-0.0203948	-0.977538	1.81202	-0.512356
Dacoc_009	45296907	1.59499	-0.672854	-0.381812	-0.718207	-0.0876868	0.478453	0.588573	-1.13982	-1.25198	-1.09293	2.78947	0.877629	1.67554
Dacoc_009	45296934	-1.63659	0.809414	-0.29096	0.20688	-0.130391	-0.0497863	-0.120739	1.8901	1.58292	0.470561	-2.14937	-2.17991	-1.02686
Dacoc_009	45301099	-1.94039	0.842111	-0.0481076	0.0582606	-0.313596	0.0646193	-0.116876	1.26156	1.85137	1.20859	-2.61576	-2.30534	-1.66883
Dacoc_009	45301336	0.651158	-0.659519	-0.114675	-0.292406	-0.226129	0.878824	-0.0269464	-0.905324	-0.871533	-1.28971	2.02646	0.40107	1.03697
Dacoc_009	45305835	-0.950781	0.310155	0.299231	-0.576038	0.293302	-0.1888	-1.56692	1.00299	2.3955	0.621857	-1.93028	-0.416893	-1.11417
Dacoc_009	45311537	1.13197	-0.480979	-0.34128	-0.355908	-0.0764082	-0.00990549	1.22468	-1.28194	-1.43027	-1.27039	2.7166	0.778764	1.17095
Dacoc_009	45317321	1.38097	-0.0562597	0.218619	-1.09079	-0.344528	0.321521	1.09555	-1.33114	-0.641284	-0.536025	2.49405	0.668737	1.11255
Dacoc_009	45322196	1.49068	-0.738625	-0.657765	-0.530418	-0.364354	0.329193	0.868307	-1.55259	-1.54877	-1.39204	3.40758	0.879214	1.83698
Dacoc_009	45322391	-1.54533	0.717136	0.126268	-0.15862	0.367487	-0.640994	-1.24968	2.99013	2.73	0.675718	-3.88587	-1.76291	-1.58105
Dacoc_009	45336940	1.87244	-0.580154	-0.332567	-0.638874	-0.434077	0.0723192	0.74248	-1.85865	-1.82207	-1.45411	3.66267	1.11157	1.84245
Dacoc_009	45370367	0.0426727	0.682917	0.593772	-0.547317	0.266238	-0.319512	-0.61068	0.154209	2.10785	0.938736	-0.749679	0.989968	-0.444462
Dacoc_009	45370373	0.809422	-0.94241	-0.437035	0.159502	-0.257422	0.177134	0.481997	-1.30845	-1.52463	-1.25647	2.49343	0.623888	0.982036
Dacoc_009	45443575	-1.74782	0.75266	-0.227738	0.225291	0.00521942	-0.059771	-0.567196	2.4035	1.61097	0.718221	-2.85109	-2.33918	-1.44525
Dacoc_009	45484711	-1.08285	0.47859	-0.0629068	0.0973941	0.0970199	0.131587	-0.846203	2.04375	1.59038	0.589627	-2.1977	-1.79377	-1.03821
Dacoc_009	45509259	-1.00257	-0.646486	-0.908702	0.85816	0.478285	-0.665652	-0.0910225	2.26837	0.632034	-0.520398	-1.61897	-1.57997	-0.528426
Dacoc_009	45510031	-1.6615	0.559381	-0.286656	0.125881	0.00549221	0.312566	-0.576133	2.37156	1.57442	0.439936	-2.45644	-2.41478	-1.0902
Dacoc_009	45515039	0.338924	-0.286138	0.0298102	0.252151	0.0740864	0.919918	0.424012	0.077259	-2.21555	-0.457135	1.2655	-0.7909	0.784904
Dacoc_009	45525447	0.336912	1.17378	0.555338	-1.44223	0.157235	0.3459	-0.431631	-0.237599	2.81844	1.40808	-0.554214	1.03472	-0.320429
Dacoc_009	45530019	-0.644855	0.526193	1.38072	-0.441876	-1.63063	2.11208	-0.77735	-0.489155	0.0721592	0.227123	-0.0584902	-0.645229	-0.30074
Dacoc_009	45530818	-1.74524	0.805074	-0.640452	0.154504	-0.215035	0.369281	0.565589	2.77919	1.63762	0.338884	-2.4865	-3.0749	-0.749292
Dacoc_009	45578012	1.65466	-0.279237	0.181187	-0.960692	0.00866123	0.319738	-0.0782242	-0.662221	-0.679797	-0.916187	2.16095	1.07476	1.45986
Dacoc_009	45578091	1.5899	-0.422571	-0.249205	-0.496785	-0.691243	0.152027	0.775473	-1.84835	-1.85658	-1.91742	3.70849	1.44233	1.47555
Dacoc_009	45595510	1.19245	-0.842799	-0.351701	-0.344932	-0.579731	0.502864	0.540104	-1.83826	-1.8965	-1.5878	3.24447	0.983609	1.68669
Dacoc_009	45600903	-1.65519	-0.175755	0.904427	0.407225	-0.558767	0.990414	-1.45648	1.16272	0.94334	0.30085	-3.28759	-0.698778	-0.832971
Dacoc_009	45610180	1.35553	-0.844834	-0.465291	-0.466294	-0.683907	0.717015	0.552963	-1.48759	-1.28601	-1.23471	2.94965	1.15268	1.85712
Dacoc_009	45610802	-1.85023	-0.106771	0.794443	0.48617	-1.06735	1.49716	-1.02588	0.461962	1.00394	0.947349	-2.80722	-1.27713	-0.94667
Dacoc_009	45610883	-1.34452	0.349146	0.36669	0.0437147	-1.15356	0.568691	-0.648409	0.795746	2.43135	1.4873	-2.34354	-1.7855	-1.04008
Dacoc_009	45616354	1.80994	-0.727712	-0.284388	-0.56783	0.588656	-0.363916	-1.1432	0.1697	-0.751712	-2.20016	2.20927	1.90206	1.23811
Dacoc_009	45616835	-2.16037	0.632446	0.0702468	0.507253	-0.091544	0.657678	-0.0438432	0.89571	0.107661	1.52971	-2.64966	-2.49788	-1.28657
Dacoc_009	45638581	-0.407589	0.177798	1.33737	-0.270708	-0.752126	2.78018	-0.315349	-1.24238	0.201697	1.10825	-0.41709	-0.643171	0.981578
Dacoc_009	45638627	0.675501	0.358158	0.0379439	-0.605162	1.16349	-0.989355	-1.97527	1.54613	2.13219	-0.459029	-1.00161	1.78395	-0.087509
Dacoc_009	45639796	-0.808082	1.01022	0.197473	-0.509518	-0.250348	0.4858	-0.467493	2.37621	1.56846	0.590644	-2.10124	-1.91273	-0.72148
Dacoc_009	45643028	2.0314	0.279423	0.776438	-0.305866	0.135244	0.328103	0.277779	-1.99789	-2.56292	-1.85109	3.89859	0.702687	1.36144
Dacoc_009	45646258	1.59016	-0.491112	0.195498	-0.33841	0.39215	-0.253807	-0.963072	-0.331984	-0.93941	-1.96336	2.55505	1.10865	1.22835
Dacoc_009	45646317	-1.44051	0.631468	-0.236093	-0.127773	-0.137354	-0.0328429	-0.0513263	2.20432	1.63474	0.765796	-2.94146	-2.00223	-1.11068
Dacoc_009	45646511	2.33969	-0.693265	0.0993781	-0.399818	-0.0726452	-0.361396	0.419575	-1.8748	-3.41042	-2.99106	5.15064	1.65263	1.73006
Dacoc_009	45667347	-1.77759	0.723792	-0.424458	0.364548	-0.153905	0.152326	-0.445899	1.64884	1.58524	0.64962	-2.59601	-2.47909	-1.40731
Dacoc_009	45699817	0.485251	-0.472682	-0.267475	0.03967	-0.45031	0.152393	0.453491	-1.34314	-1.43269	-1.02153	2.19892	0.382885	0.759217
Dacoc_009	45727919	-1.6461	0.711258	-0.300525	0.478681	0.0313453	0.0179115	-0.196663	2.68591	1.65115	0.683065	-2.84024	-2.51312	-1.3722
Dacoc_009	45732750	0.0335762	-0.796911	0.648126	-0.377972	-1.85506	1.06539	1.93785	-3.37703	0.665953	2.90172	0.994265	0.393096	0.536185
Dacoc_009	45733038	1.97122	-0.365816	-0.182546	-0.549571	0.62316	-0.806768	-0.681575	-0.488409	-1.12381	-2.57585	2.9111	1.95104	1.37941
Dacoc_009	45733684	-2.18602	0.759541	1.21281	-0.0148264	-1.33236	1.84629	-0.749434	0.706326	1.18558	1.48117	-2.67683	-1.89869	-1.51828
Dacoc_009	45747327	0.567415	0.702708	0.15198	-0.347567	2.19801	-0.316936	-1.73264	1.32944	-0.136891	-0.889775	0.0135479	0.580856	0.560604
Dacoc_009	45749253	-1.58801	0.942707	1.68307	-0.0987951	-1.02555	2.08541	-0.933965	-0.459124	0.607451	1.3118	-1.63063	-1.04097	-0.985619
Dacoc_009	45751501	-1.29859	0.849703	0.0125591	0.0562031	0.1558	-0.103559	-0.651299	2.66187	1.72081	0.608815	-2.68837	-2.05797	-1.27457
Dacoc_009	45751849	-0.794464	0.684953	1.42294	0.0825132	-1.24575	2.73951	-1.33483	-0.677515	0.180429	0.220458	-0.218398	-0.777317	-0.0833527
Dacoc_009	45760387	-2.47395	0.786832	1.12628	0.486384	-1.2329	1.99324	-1.07136	0.0482856	0.789351	1.15233	-2.07976	-1.59896	-1.27554
Dacoc_009	45770135	1.08949	-0.689104	-0.643915	0.0213339	-0.50312	0.143218	0.963671	-1.88317	-1.65076	-1.49744	3.04393	0.654696	1.42437
Dacoc_009	45770259	-1.50606	0.687419	0.508969	-0.232962	-0.676253	0.364501	-0.466098	1.25107	1.94503	1.25767	-2.23273	-1.57965	-1.12716
Dacoc_009	45795978	2.07707	-0.869033	-0.210868	-0.609744	-0.649554	0.418739	0.464058	-2.13166	-1.94664	-1.49769	3.87513	1.19515	2.09014
Dacoc_009	45796173	1.17394	-0.467717	0.356941	-0.987764	-0.768008	0.705513	-0.275937	-2.33445	-0.000638826	0.222195	2.24135	1.59676	1.39222
Dacoc_009	45796446	-0.405851	-0.906794	-0.205106	-0.530444	-2.31386	1.16869	0.349395	-1.38163	1.31228	1.27092	1.00376	-0.747212	0.236408
Dacoc_009	45806907	1.2838	-0.369864	-0.0085531	-1.11912	-0.387743	0.480129	0.727316	-1.12307	-0.904873	-0.798853	2.32745	1.03541	1.54975
Dacoc_009	45828552	0.710876	0.410337	0.42857	-0.773124	-0.103587	0.663944	0.757538	-0.993664	-2.57284	-0.831617	2.78623	-0.967562	0.743979
Dacoc_009	45830314	1.42429	-0.535238	-0.371723	-0.371073	-0.635672	0.232642	0.736715	-1.54234	-1.61877	-1.50333	3.21555	0.896767	1.47053
Dacoc_009	45840332	-2.10439	0.685214	-0.475855	0.480664	-0.00591289	0.225353	-0.107469	3.04658	1.88458	0.490876	-3.43951	-3.44312	-1.45831
Dacoc_009	45863213	0.0372319	0.301715	-0.0761376	-0.667431	-0.202807	-0.47216	-1.51869	0.73368	3.90204	1.05071	-1.52106	2.11232	-0.544757
Dacoc_009	45863797	-0.0540757	0.657963	-0.251581	-0.604792	-0.126761	1.027	0.577692	1.27509	1.68019	0.601895	-0.349417	-2.12851	0.656218
Dacoc_009	45874489	-1.48937	0.525098	-0.47795	0.0184878	-0.184935	0.0275393	-0.509829	1.83746	1.64151	0.508615	-2.42056	-2.3866	-1.2431
Dacoc_009	45874863	-2.17669	0.659778	1.1496	0.289081	-1.02093	1.77492	0.802267	-0.656941	1.40945	2.30697	-2.40037	-2.57696	-0.875389
Dacoc_009	45879167	1.13842	-0.559322	-0.0902737	-0.630044	-0.279133	0.415402	0.32084	-1.62475	-1.64974	-1.1888	2.87861	0.702565	1.32783
Dacoc_009	45889614	-1.41178	0.810152	-0.394949	-0.371081	-0.08605	0.1045	0.174001	2.53182	1.49881	0.310627	-2.20883	-2.3799	-0.688225
Dacoc_009	45905818	2.00718	-0.46387	0.0879286	-0.733843	-0.246962	0.144885	0.63212	-1.5127	-2.18432	-1.61253	3.46757	0.868506	1.37534
Dacoc_009	45906035	-1.69083	1.06247	-0.435592	0.225799	-0.288893	0.0369404	-0.272642	1.63754	2.15186	0.906017	-2.64306	-2.48995	-1.11436
Dacoc_009	45933085	-1.37382	0.294088	0.0617276	0.76948	-0.925766	-0.195452	-0.454139	1.45193	2.487	1.4969	-2.58877	-1.84833	-1.1763
Dacoc_009	45951601	-2.12777	0.360482	0.453025	0.863306	0.479892	-0.548057	-1.50521	2.95417	2.29151	0.4798	-4.15457	-1.21908	-1.44933
Dacoc_009	45951703	-2.16413	0.468594	-0.56973	0.142901	-0.443722	0.264503	-0.0268134	2.1187	1.621	0.64326	-2.81527	-2.42544	-1.39539
Dacoc_009	45952636	0.87554	-0.887588	-0.683125	0.549835	0.697871	-1.63008	-0.637465	0.568602	2.7463	1.25647	-1.12884	1.25771	0.124767
Dacoc_009	45959337	1.51377	-0.93348	-0.381722	-0.684674	-0.203651	0.233592	0.53191	-1.3263	-1.6696	-1.20272	2.8092	0.975452	1.65409
Dacoc_009	45979210	-1.96397	1.33047	1.04605	0.359228	-1.20179	1.72457	-0.594223	0.200034	1.33854	1.46825	-2.62194	-1.99257	-1.07603
Dacoc_009	45979313	1.05524	-0.922727	-0.333526	-0.0262764	-0.153754	0.186418	0.447986	-1.16346	-1.75844	-1.48714	2.7241	0.582153	1.08204
Dacoc_009	45999838	-1.3395	0.542966	-0.427666	-0.800271	-0.398191	0.445387	0.0389728	1.65374	1.75798	0.303575	-2.15647	-2.00167	-0.409494
Dacoc_009	46007675	0.191006	0.124988	0.998993	-2.08391	0.455553	1.44662	-0.998458	-0.787537	1.3984	0.872003	-0.785563	1.37784	0.924327
Dacoc_009	46022516	2.14618	0.0851937	0.377403	-1.62596	0.0810525	0.281562	0.194337	-0.322403	-0.471762	-1.33282	2.6677	0.787215	1.87931
Dacoc_009	46028387	-0.253272	-1.93262	-1.37944	1.34329	-0.870129	-0.480595	1.1812	0.668712	-2.53499	-2.27288	1.68465	-1.83051	0.672785
Dacoc_009	46116060	-0.431452	-0.173943	0.291013	-0.567761	0.216634	0.81927	-0.605072	1.04746	2.14538	0.375305	-1.94481	-0.983953	0.513013
Dacoc_009	46135769	-0.289978	0.240395	0.237402	-0.463876	-1.16821	1.42836	1.68286	-2.1894	2.14593	3.57645	-0.687577	-0.106023	0.177663
Dacoc_009	46184800	0.569888	0.665566	1.27336	-1.92838	-1.36904	2.42519	0.559755	-2.29023	1.44585	1.29014	1.59858	-0.702065	1.35722
Dacoc_009	46184840	0.382648	0.938244	0.819034	-0.949464	-0.792599	1.13905	0.534315	-1.53648	2.69286	2.69616	-0.414066	-1.05469	0.345142
Dacoc_009	46234885	-0.0800853	0.502023	0.778465	-0.387893	-0.720128	0.72788	0.650086	-1.43553	1.37764	2.34865	-0.580103	-0.217937	-0.10495
Dacoc_009	46263781	-0.544374	0.491288	-0.179878	-0.126486	-0.473819	0.275271	0.266707	1.75485	0.476919	-0.650515	-0.411767	-2.2246	-0.313097
Dacoc_009	46284645	-0.0159259	0.849253	1.22155	-0.727037	-0.696314	0.865426	0.483922	-1.32458	2.24214	3.0897	-0.93707	0.0512779	-0.373584
Dacoc_009	46286017	0.17737	0.587307	0.95411	-0.332549	0.760155	1.27421	-1.31104	-0.657492	1.34203	2.00049	-1.60563	1.29552	-0.070372
Dacoc_009	46314814	-0.172019	0.522283	0.876405	-0.497388	-0.982612	1.17015	0.968317	-1.64862	1.61061	2.88455	-0.574108	-0.252019	-0.0585415
Dacoc_009	46314912	-0.564178	-0.227172	0.928422	-0.708721	-1.6208	2.71689	0.727826	-1.6885	0.615361	1.6825	0.526663	-0.548506	0.774259
Dacoc_009	46332637	0.0464784	0.476396	0.843229	-0.526261	-0.802154	1.19644	0.713947	-1.56964	1.72546	3.10323	-0.536092	-0.139833	0.190156
Dacoc_009	46355446	-1.57618	1.07007	0.230086	0.0550317	0.790407	0.550974	-0.336508	1.41954	0.582607	0.631092	-2.59489	-0.672198	-0.731065
Dacoc_009	46365767	0.641965	0.2102	-0.468853	-0.090254	1.4812	-2.09662	-1.85412	2.36815	1.22388	-1.75509	-0.808026	1.57376	-0.779792
Dacoc_009	46384444	0.333747	0.384659	-0.540473	-0.245885	0.235094	-1.56216	-1.39969	1.27864	2.71521	-0.557798	-1.20503	2.10419	-1.04011
Dacoc_009	46437707	0.0469804	0.556496	1.00669	-0.439569	-0.572446	0.927305	0.904618	-1.45823	1.3485	2.80938	-0.458926	-0.392332	0.102746
Dacoc_009	46437716	-0.82111	-0.902182	-0.0886892	0.184283	0.639245	0.780125	-0.175828	1.79763	-2.04117	-2.07775	-0.383891	-0.740573	1.0751
Dacoc_009	46455460	-0.19713	0.598984	0.942198	-0.591885	-0.462504	0.817246	0.687422	-1.17551	1.23114	2.05719	-0.488346	-0.306102	-0.0178752
Dacoc_009	46467797	-0.565135	0.440742	-0.4908	0.11673	-0.773832	-0.04156	1.25889	1.80442	-0.311416	-0.910938	-0.0631651	-2.38709	-0.0586805
Dacoc_009	46538074	0.758293	-0.292555	0.02733	-0.950411	-0.0160089	0.306843	-0.0397095	-1.44337	-0.830989	-1.00086	2.2359	0.951274	1.30043
Dacoc_009	46591722	-0.505467	-0.367902	0.187574	0.565454	0.0931268	0.989567	-0.175299	2.17884	-1.14783	-0.40371	-1.1445	-0.713187	0.041811
Dacoc_009	46595830	-0.487633	0.0379829	0.125191	-0.781715	-0.97304	0.558802	1.36459	-1.7682	0.555477	2.30614	0.196075	-0.831518	-0.206505
Dacoc_009	46638459	-1.47606	-0.132891	-0.32089	0.374935	0.165464	0.956039	0.372	2.07521	-1.63695	-1.32883	-0.941544	-0.715263	0.0974839
Dacoc_009	46638845	-0.102573	0.558501	0.797007	-0.21462	-0.739108	0.812367	0.780762	-1.39234	1.20369	2.36616	-0.444629	-0.227413	-0.0532803
Dacoc_009	46679544	0.0504062	0.454598	0.501976	-0.329522	-0.748086	0.728344	0.629053	-1.35696	1.9396	2.30391	-0.495001	-0.451376	-0.131794
Dacoc_009	46679885	-0.460804	-0.1399	0.113133	0.15237	0.787514	0.190465	-0.462646	1.94723	-1.36531	-2.53064	-0.31009	-0.117096	0.546069
Dacoc_009	46701177	-0.661501	-0.861624	-0.345591	0.288506	1.39479	-0.287247	-1.44949	3.02995	-0.379091	-2.07738	-1.3434	-0.384063	0.792142
Dacoc_009	46715383	-1.19977	0.142406	-0.570905	0.986574	1.08993	0.356128	-0.428958	2.82048	-0.195683	-0.872452	-2.0787	-1.14103	0.0426051
Dacoc_009	46719962	-2.16661	0.0233743	-1.31414	1.24591	-0.636169	-0.317616	1.0776	1.56171	-0.0391329	0.0352532	-1.50957	-2.63259	-1.43554
Dacoc_009	46740818	-0.0691628	0.501356	0.731759	-0.372913	-0.609675	0.937391	0.715279	-1.26814	1.31768	2.42737	-0.45923	-0.286788	0.0289115
Dacoc_009	46742118	-0.425311	0.285157	0.854863	-0.321939	0.386783	2.36633	-0.26757	-0.28136	0.830512	0.575484	-0.746719	-1.00604	1.33155
Dacoc_009	46795869	0.0727279	1.01766	0.0468882	0.120904	-0.59149	-0.480035	1.10242	0.508318	-0.204256	-1.00934	1.08677	-2.61934	-0.0904857
Dacoc_009	46802228	0.574419	-2.45445	-1.59971	2.58822	-0.756848	-1.63865	1.62435	-1.15993	-2.74459	-0.215014	2.19246	-0.30737	0.372576
Dacoc_009	46825335	0.0664898	0.299914	0.66327	-0.427897	-0.726801	1.06227	0.914279	-1.27722	1.31868	2.44096	-0.284628	-0.446289	0.315466
Dacoc_009	46832872	1.27713	-0.0162765	0.704698	-0.972069	-0.0348255	0.021084	-0.132481	-1.04702	-0.975622	-1.13757	2.20491	0.970048	0.934884
Dacoc_009	46832960	-1.74336	0.370274	-0.638071	0.712322	-0.724932	-0.0262026	1.00942	1.74009	0.191736	0.0728995	-1.44132	-2.27703	-1.10484
Dacoc_009	46833614	-1.80781	0.680019	0.00354906	0.108798	0.616348	-0.0424789	-0.0171469	1.81249	-0.351026	-0.528261	-2.07579	-1.10573	-1.04478
Dacoc_009	46833674	-0.225141	0.494386	0.929408	-0.208511	-1.01711	1.43804	0.712675	-1.53736	1.44824	2.80181	-0.633872	-0.297923	-0.103843
Dacoc_009	46833804	-1.40164	0.186231	-0.275663	0.874056	0.240967	0.313021	0.765332	-0.452955	-2.15687	0.192184	0.15268	-1.7071	-0.366841
Dacoc_009	46841565	-0.954266	-0.652861	0.0783525	0.273153	1.11763	0.741132	-0.410779	2.0431	-2.1073	-2.32364	-0.755487	0.14208	0.391721
Dacoc_009	46841604	-2.05552	0.432117	-0.594175	0.887156	-0.565328	-0.0894223	0.722622	1.84273	0.154157	0.112653	-1.82613	-2.23948	-1.48976
Dacoc_009	46870702	-0.162663	0.196163	0.0513969	-0.271994	1.01321	0.4429	-0.24705	1.73137	-1.31285	-2.47785	0.0722469	-0.208661	0.804891
Dacoc_009	46877427	2.04799	0.513064	1.15481	-1.37523	-0.0234388	0.28643	-0.378298	-0.506432	-0.906858	-1.31055	2.67471	0.57011	1.01388
Dacoc_009	46882308	-2.2275	-0.335601	-0.332744	1.04462	0.197571	1.40617	1.10163	1.19603	-1.14062	0.526255	-2.38077	-1.98759	-0.477084
Dacoc_009	46882662	1.39088	0.0874327	0.715112	-1.08115	-0.0369645	0.215771	-0.173993	-1.10065	-1.16991	-1.31944	2.46154	1.01292	1.22801
Dacoc_009	46923931	0.696685	0.0946451	1.12065	-0.674908	-0.738592	1.01728	0.463204	-2.15766	0.0891208	0.628394	1.5673	0.538634	0.571301
Dacoc_009	46962023	-2.12197	0.529363	-0.413192	0.642656	-0.780181	-0.0818474	0.844471	1.85211	0.00902725	0.0399467	-1.76389	-2.21137	-1.34318
Dacoc_009	46962086	1.21129	-0.191974	0.94449	-0.748091	-0.000957302	0.237577	-0.626671	-1.08662	-1.39145	-1.74592	2.3245	1.29495	0.571985
Dacoc_009	46974041	1.08619	-0.154302	0.944338	-1.02876	-0.138014	0.499594	-0.611966	-1.06252	-1.36735	-1.7188	2.2795	1.46352	0.81676
Dacoc_009	46980957	-0.222591	0.452812	0.482723	-0.443757	-1.12011	1.33486	0.664156	-1.31485	1.7884	2.24962	-0.597949	-0.306214	-0.0522305
Dacoc_009	46980965	1.17718	0.182681	1.23824	-1.04151	0.0718084	0.0846942	-0.678243	-0.756377	-1.00791	-1.61717	2.09475	1.50961	0.422218
Dacoc_009	46989763	-2.06419	0.6771	-0.435505	0.882544	-0.0816626	0.0733391	0.0988453	1.95619	0.589332	0.523358	-2.35538	-2.10052	-1.25818
Dacoc_009	46990201	-1.94728	-0.307319	-0.366224	1.29397	-0.13676	0.66868	0.420131	1.25755	0.913128	1.75198	-3.31562	-1.52293	-1.0244
Dacoc_009	47011660	0.100729	2.07638	1.57361	-0.870076	0.607857	1.48958	0.130292	-0.466338	-1.06443	-1.37233	1.28326	-0.28867	0.076588
Dacoc_009	47032519	1.29885	-0.20221	0.701131	-1.11255	0.0872065	0.242895	-0.266919	-1.40787	-1.12833	-1.48374	2.46475	1.23306	1.08573
Dacoc_009	47060060	-1.85683	-0.894907	-0.855689	1.3197	0.0663441	0.151658	0.0367937	2.28511	0.00395308	0.331032	-3.24231	-1.20844	-0.528809
Dacoc_009	47060146	-2.46476	0.364756	-0.669122	1.16766	-0.518816	-0.212235	0.876139	2.01193	0.233887	0.389352	-2.26803	-2.71484	-1.66789
Dacoc_009	47060178	1.40533	-0.38206	0.717096	-0.978085	0.150272	0.151871	-0.463901	-1.28445	-1.0919	-1.48228	2.50953	1.03582	1.14113
Dacoc_009	47093335	-2.18535	0.179027	-0.739378	1.03349	-0.509702	-0.188141	0.590631	1.58671	0.18642	0.2019	-1.82062	-2.22392	-1.38358
Dacoc_009	47093356	1.64705	0.0552605	0.382639	-1.29236	0.0519191	-0.202911	-0.162829	-1.25126	-0.397738	-1.7219	2.5817	0.856655	1.1927
Dacoc_009	47093712	-0.0880711	0.458828	0.585924	-0.35566	-0.45397	1.04991	0.83252	-1.24042	1.06429	2.04067	-0.162787	-0.450911	0.382896
Dacoc_009	47104537	-2.22421	0.14455	-0.120598	0.508741	-0.246745	0.622424	-0.442572	1.93909	0.70711	0.432671	-2.79214	-1.7528	-1.19805
Dacoc_009	47107399	-0.762384	0.323016	-0.22425	0.944438	1.13705	0.294686	-0.34109	2.6429	-0.719254	-1.56558	-1.55715	-1.23906	0.200139
Dacoc_009	47120956	-0.0737046	0.32066	0.78288	-0.370671	-0.589687	0.962351	0.873637	-1.36171	1.28683	2.31441	-0.466389	-0.363325	0.161577
Dacoc_009	47200507	-0.976688	-0.23015	-1.26518	0.6077	-0.143843	0.414711	-0.0089322	2.09067	1.362	-0.760873	-1.37565	-2.00283	0.0578846
Dacoc_009	47220308	0.199397	-0.123588	-0.679486	0.394021	0.318137	-1.69357	-1.38843	1.28366	2.9193	-0.387946	-1.12014	1.99206	-0.802777
Dacoc_009	47220329	-0.953116	0.0572601	-1.20326	0.439922	-0.503497	0.484307	0.0710758	1.28291	1.39415	-0.444221	-0.756399	-2.36607	0.196465
Dacoc_009	47226612	-2.2057	-0.181393	-1.22576	1.49158	0.108979	-0.309087	0.362631	2.29146	0.68435	-0.624497	-2.78375	-2.052	-0.84327
Dacoc_009	47226870	-1.4675	-0.409877	-1.30327	0.712842	-0.555528	0.710736	-0.0199037	0.983368	1.22008	-0.126405	-1.07587	-2.45727	-0.0306939
Dacoc_009	47235933	-1.23869	-0.161734	-1.0451	0.91	-0.440158	-0.609075	0.466508	1.82492	2.21702	1.47418	-3.20414	-0.744399	-1.25473
Dacoc_009	47243992	0.524093	-0.496686	0.677403	-1.1138	-1.11289	1.70595	-0.870274	-2.36746	-0.621511	-1.44932	2.73937	1.38356	1.04457
Dacoc_009	47284215	0.363284	0.228257	-0.333658	0.121263	0.209217	-1.71699	-1.45977	1.06091	3.08296	-0.191648	-1.15127	2.35704	-0.980932
Dacoc_009	47292137	0.310328	0.0359241	-0.624264	-0.00311512	0.0902295	-1.53509	-1.38381	1.12528	3.24903	-0.379624	-0.949711	2.73985	-0.672985
Dacoc_009	47334219	1.30558	-0.872393	-0.102128	-1.2982	-0.191853	0.965633	0.262527	-1.84598	-1.23474	-1.44255	3.17684	1.10564	2.07358
Dacoc_009	47417326	1.70962	-1.01766	0.36322	-1.19872	-0.327044	0.838505	-0.335578	-2.53161	-1.60289	-1.51924	3.81621	2.24459	2.10514
Dacoc_009	47434916	-1.26898	-0.0626397	-0.63675	0.55594	-0.618367	0.315555	0.972032	1.22151	1.84034	0.672177	-2.57633	-2.25512	-0.765315
Dacoc_009	47435303	1.69422	-0.195848	0.9206	-1.33621	-0.0693209	0.507604	-0.402283	-1.80974	-1.40258	-1.46597	3.52662	1.64541	1.64222
Dacoc_009	47435360	-0.172696	0.887559	0.885179	-0.740762	-1.19635	1.45586	1.04164	-1.61079	1.94324	2.11326	-0.199883	-1.43237	0.0184478
Dacoc_009	47452922	-2.12259	-0.127733	-0.582892	0.77795	-1.03474	0.0548308	1.14053	1.32779	-0.496287	-0.0747826	-1.20024	-1.85129	-0.886647
Dacoc_009	47462813	1.48471	0.0683024	1.45389	-1.49977	-0.242249	0.642304	-0.742366	-1.96275	-1.31001	-1.81573	3.13741	1.73525	1.35592
Dacoc_009	47474241	0.934132	-0.211691	1.25037	-1.13101	-0.903997	1.32943	-0.888336	-1.73268	-1.41085	-1.76543	2.99569	1.54731	1.08863
Dacoc_009	47478853	-1.9454	0.0804531	-1.08842	0.585602	0.746472	-0.281142	0.352433	3.14179	1.12064	-0.383857	-3.3423	-2.26626	-0.67948
Dacoc_009	47504270	-2.63004	0.265765	-0.744581	0.92529	-0.0912606	-0.456642	-0.0514066	3.14238	1.23831	-0.0879142	-3.77919	-2.0659	-1.28089
Dacoc_009	47504310	0.918963	-0.26929	0.284321	-1.0528	-0.338137	0.666515	0.0166927	-1.563	-0.5127	-0.707712	2.27249	1.0109	1.34224
Dacoc_009	47505545	-1.40729	0.889868	-0.236379	1.28773	0.292801	-0.727717	-0.577872	2.22207	2.95237	0.767922	-3.8994	-0.852691	-1.28451
Dacoc_009	47510099	1.60401	-0.388334	1.04194	-1.44364	-0.586256	1.08499	-0.765428	-1.94929	-1.12702	-1.20926	3.24828	2.0958	1.5177
Dacoc_009	47521654	1.71445	-0.382484	0.517439	-1.75504	0.0850049	0.935308	-0.39371	-2.00819	-0.418573	-0.809926	3.2406	1.92494	2.09957
Dacoc_009	47532217	-0.0337468	0.779962	1.45966	0.041727	-0.572635	1.08396	-0.616758	0.172347	2.00503	0.298373	-1.62975	-0.189961	-0.424719
Dacoc_009	47532232	-0.793394	-0.34276	-0.718484	0.0563272	-0.297189	1.10709	0.205435	2.32817	0.763662	-0.551109	-1.76127	-2.20161	0.489554
Dacoc_009	47558896	-1.54617	-1.37903	-1.60207	1.81456	-0.0294719	-1.15121	-0.102118	2.8044	1.83003	0.492331	-3.71722	-0.882522	-0.819484
Dacoc_009	47592800	1.60237	-0.0596466	1.12132	-1.72144	-0.439446	0.950261	-0.53103	-2.0836	-1.16093	-1.41236	3.37025	1.62348	1.62979
Dacoc_009	47626097	1.35412	-0.645232	-0.213627	-0.8253	0.00856673	0.584514	-0.0864972	-0.741519	-0.836209	-0.928541	2.21025	1.03477	1.61908
Dacoc_009	47648879	-0.0970237	-0.214747	0.214436	-0.50035	0.232525	-0.101893	-0.605953	0.776038	2.22376	-0.121076	-1.47944	0.797694	0.140216
Dacoc_009	47648971	0.812149	-0.109018	-0.0426739	-0.571778	-0.368421	0.920644	0.0631465	-0.337807	3.01045	1.13004	-0.988724	0.632954	0.863273
Dacoc_009	47649050	0.600699	-0.0970604	0.147845	-0.0611926	0.399983	-0.904241	-0.391029	-0.412925	3.34195	2.05436	-1.95868	1.25559	-0.511975
Dacoc_009	47675364	-0.868984	0.0993068	-0.86613	0.17066	-0.969596	0.677765	2.07387	-1.31953	0.529423	1.45819	-0.317331	-0.809316	0.448258
Dacoc_009	47685516	0.117634	0.411315	1.27072	-0.419126	-0.329328	0.850648	-0.241426	-1.02209	2.66115	2.72695	-1.28418	-0.224555	-0.0771522
Dacoc_009	47707281	0.24613	0.240165	-0.365407	-0.355767	0.0910933	-0.9758	-1.24195	1.01321	2.88093	-0.0258026	-1.11928	2.16179	-0.654663
Dacoc_009	47783344	0.101959	0.895503	0.362041	-0.721996	-0.407552	-0.366601	-0.82379	-0.0135471	4.28003	1.64827	-1.51694	1.9191	-0.939691
Dacoc_009	47794923	-0.509712	0.796483	0.920503	-0.265777	-1.05674	1.36308	0.59087	-1.29624	1.3665	2.34922	-0.736913	-0.147696	-0.42328
Dacoc_009	47834721	-0.73255	0.85	1.2569	-0.447709	-1.47479	1.62646	0.431624	-1.63592	1.82619	2.79107	-1.00217	0.124773	-0.60604
Dacoc_009	47848616	-0.254281	0.0375129	0.382321	0.0465871	0.565385	0.497936	0.122724	0.971679	-3.17244	-1.25098	0.656438	-0.775305	0.523427
Dacoc_009	47849674	-0.506151	0.880009	1.209	-0.163161	-0.935645	0.9941	0.627899	-1.34791	1.16811	2.04994	-0.67443	-0.284287	-0.615969
Dacoc_009	47849781	2.3563	-0.810375	-0.0928298	-1.36066	0.0708407	0.388112	-0.0641229	-1.16765	-0.698906	-1.07327	3.04993	1.18112	2.25594
Dacoc_009	47871736	0.191677	0.320862	-0.296766	-0.223647	-0.093215	-1.16791	-1.26358	0.982647	2.45809	-0.585927	-0.826077	1.98167	-0.85414
Dacoc_009	47889820	-0.163646	0.524305	0.77689	-0.452033	-0.643722	0.976788	0.683019	-1.47814	1.39535	2.32204	-0.470245	-0.274771	0.122401
Dacoc_009	48094237	-0.347877	0.460682	0.772842	-0.00803886	-0.880934	0.86355	0.613661	-1.22243	1.2254	2.28765	-0.648032	-0.276827	-0.324176
Dacoc_009	48104205	-0.272235	0.638362	-0.381956	-0.413343	-0.177083	0.350737	0.83291	1.51714	0.108905	-0.866584	0.370781	-2.05517	0.549274
Dacoc_009	48144713	0.442779	-0.712097	-0.479766	-0.522228	2.26379	-1.14071	-1.88739	1.59176	1.13707	-0.874889	-1.9653	1.95919	0.227522
Dacoc_009	48144758	-1.36742	0.436903	0.270844	0.588661	-0.468131	-0.170769	0.803634	1.58085	-0.648151	-0.899026	-0.500363	-2.34874	-1.17288
Dacoc_009	48144885	-1.2079	-0.0576276	0.139509	0.692389	0.0732281	-0.486699	-0.155511	2.07353	-0.338117	-1.12594	-1.64247	-1.21244	-1.10651
Dacoc_009	48176207	-0.314743	0.305896	-0.459259	-0.926863	-0.561237	1.0733	0.976243	1.07032	0.655607	-1.07439	0.695659	-2.22728	0.736969
Dacoc_009	48185092	-0.865585	0.564096	0.266781	-1.627	-0.539144	2.05932	1.70367	0.0775723	1.73474	1.2083	-0.820971	-2.04351	1.0701
Dacoc_009	48235053	1.02843	-1.06732	-0.727476	-0.26526	-0.822906	0.546112	0.893084	-1.70004	-0.84577	0.611392	2.11389	0.964313	1.78431
Dacoc_009	48292181	0.452729	0.354042	0.267161	-0.527619	0.541953	-0.955264	-2.30028	1.11988	3.01367	0.288455	-1.25389	2.27824	-0.448944
Dacoc_009	48321919	-0.830484	-1.09646	-0.783602	-0.00400088	-1.56392	0.817959	2.04675	-1.18576	-0.328148	0.880804	0.043349	-1.11322	0.395008
Dacoc_009	48334804	-1.09356	-0.899438	-0.750939	1.04211	0.338059	0.698478	0.940649	1.72091	-2.01829	-1.34311	-0.433706	-1.40673	0.71655
Dacoc_009	48335243	-0.198309	0.942862	0.417072	-1.10119	-0.59399	0.737992	1.28407	-2.55341	-0.939021	0.830816	1.34659	0.177056	0.23768
Dacoc_009	48351199	-0.40397	0.345332	-0.0150837	0.339	-0.741445	-0.113872	1.74643	0.803955	-1.81808	-1.65267	1.20259	-2.02947	-0.0547403
Dacoc_009	48460772	-2.38025	0.73327	-0.943048	0.381788	-0.209252	-0.378037	1.27263	1.3767	0.84499	0.455281	-1.96829	-1.81067	-0.885368
Dacoc_009	48489249	-2.41103	1.08357	-0.51032	-0.0516656	-0.463562	0.64724	2.42979	0.34915	1.3043	1.90724	-1.78165	-2.63669	-0.511591
Dacoc_009	48489334	1.3098	-0.9206	0.470004	-0.740043	-0.222386	1.03402	-0.320392	-0.613663	-1.60805	-1.61697	2.66916	0.303738	1.30187
Dacoc_009	48588288	-0.390685	0.32629	-0.165941	-0.586762	-0.829695	0.514222	1.20776	0.719589	-0.339101	-0.995932	0.83965	-2.10191	0.433152
Dacoc_009	48813282	-0.0323949	0.622185	0.781254	-0.551941	-0.619131	0.942155	0.65177	-1.36026	1.69304	2.70582	-0.598921	-0.100896	0.0363027
Dacoc_009	48813790	-2.41503	0.732431	-0.340502	0.735391	-0.433771	-0.114957	0.557233	0.693441	0.573555	0.341267	-2.07361	-2.25772	-1.52104
Dacoc_009	48813810	-0.185827	-0.0367268	-0.351973	1.06219	-1.15741	-0.144897	1.69108	-0.428536	-4.4857	-1.58665	3.33556	-1.97433	0.187868
Dacoc_009	48909539	0.72116	0.656867	0.809808	-0.145537	0.244636	-1.89382	-2.07607	0.752835	1.68233	-0.548685	-0.464087	2.05203	-1.29676
Dacoc_009	48944163	-0.73002	0.208941	-0.670707	0.37301	-0.318838	0.258102	-0.178949	1.75633	0.82902	-0.973681	-0.935113	-2.07446	-0.123958
Dacoc_009	48957192	-0.189119	1.27083	0.310272	-0.0365198	-0.734237	-0.188401	1.65055	-2.76053	-0.306457	2.37791	1.74145	-0.349844	-0.43666
Dacoc_009	48969442	0.439511	0.422565	0.36295	-0.248987	-0.128291	-0.822226	-1.45436	0.317467	2.94291	1.10005	-1.4441	1.8562	-0.875409
Dacoc_009	48995956	-0.911589	0.0213021	-0.208695	0.538865	0.403116	-0.840889	-0.368426	0.905783	1.12719	0.079377	-2.81734	0.932174	-0.794228
Dacoc_009	48996027	1.32314	-0.447968	0.166851	-0.470125	-0.768442	-0.418639	0.965837	-1.26885	-2.53852	-1.00259	3.36906	0.62512	0.859515
Dacoc_009	48996406	-0.676836	-0.0557721	-0.136019	0.0614936	-0.874213	0.170335	1.6681	-1.86207	-2.01294	-0.37504	2.40446	-0.742987	0.345742
Dacoc_009	49116409	-1.46196	0.526343	-0.408034	-0.00596094	-0.0602524	0.314079	-0.612822	1.50112	1.93131	0.558831	-2.07619	-1.89686	-0.944065
Dacoc_009	49159531	-0.664029	-0.089486	0.356254	0.434459	-2.28226	0.295417	-0.514322	-1.01389	1.96591	1.52189	-0.870572	1.0886	-0.974895
Dacoc_009	49159532	0.779875	0.153076	0.386418	-0.159762	2.86441	-0.330583	-0.68166	1.19605	-0.52885	-1.28816	-0.480051	0.792245	1.00096
Dacoc_009	49215136	-0.698691	-1.3086	-0.889089	-0.247316	-0.121752	-0.427469	1.02025	-0.214296	-2.31783	-0.424039	0.436158	0.358202	-0.15467
Dacoc_009	49215516	0.0265813	1.6332	1.46636	-0.199477	0.157472	1.17435	0.286567	-1.46108	1.80187	2.53689	-0.810988	-0.566565	-0.370577
Dacoc_009	49215535	0.220101	0.900869	1.17184	-0.436389	0.183246	0.661082	-2.12239	1.21433	3.91323	0.51269	-2.59023	0.587866	0.0673779
Dacoc_009	49253565	0.175572	-2.08015	-0.738893	0.42329	0.0448969	-0.428044	-0.711238	-1.31576	0.685054	0.170182	0.04477	0.876959	0.467169
Dacoc_009	49309976	-0.116752	-0.0213401	-0.308495	0.0985066	0.369874	-1.41107	-1.44318	1.02099	2.34031	-0.200788	-1.3094	1.58174	-0.903991
Dacoc_009	49354158	0.447916	-0.890878	-0.122348	0.244505	-1.13563	-0.989221	-0.639654	-0.817797	2.37307	1.46334	-0.850932	1.47454	-0.444868
Dacoc_009	49371839	-1.29531	0.192706	0.0284012	0.642023	0.671268	-0.11697	-0.906727	2.10924	0.546297	0.627296	-3.23011	-1.21769	-1.95366
Dacoc_009	49381529	0.260313	-0.70592	0.362557	-0.0669507	-0.0527612	0.691013	-1.2961	-1.71294	-0.188486	0.764936	1.02149	2.14572	0.974114
Dacoc_009	49381672	0.596502	-0.704632	-0.07406	0.125288	0.186585	-0.957411	-1.53906	0.249544	2.42275	0.610763	-1.40602	1.73186	-0.202746
Dacoc_009	49381686	-2.58705	0.747801	-1.14725	0.0546122	-0.436359	-0.234214	1.16787	1.44345	0.626134	0.782029	-2.25217	-2.92308	-1.25887
Dacoc_009	49418423	-2.33413	0.881311	-0.843815	0.598481	-0.182892	-0.364539	0.79808	1.27567	0.689578	0.479454	-2.33911	-2.00318	-1.22418
Dacoc_009	49424487	-0.007833	-0.2446	0.240982	0.439486	0.893831	-0.498523	-1.01349	0.497149	2.81472	1.51911	-2.81691	2.46492	-0.114179
Dacoc_009	49435250	-3.17352	1.4714	-0.338823	-0.100317	-0.38302	0.423553	1.03934	2.61094	1.50832	1.21017	-3.45523	-2.7006	-1.37365
Dacoc_009	49457917	1.35769	-0.841155	-0.0698836	0.249295	-0.0127892	-1.84169	-0.678539	-1.83616	0.97485	-0.373672	0.636842	2.76908	0.355602
Dacoc_009	49457984	0.625426	0.350873	1.01177	-0.864064	0.0655145	-0.194976	0.236942	-1.49943	-0.898094	-0.75969	2.00965	0.65487	0.347998
Dacoc_009	49479905	0.653398	-0.212241	0.840814	-0.32844	0.415111	-0.781707	-0.537196	-0.780655	-1.46977	-2.05626	1.49408	1.27965	-0.0420018
Dacoc_010	61666	-2.83463	0.767678	-1.07459	0.763006	-0.0441326	-0.393086	0.819647	1.28024	0.71745	0.565779	-2.26246	-2.28297	-1.18163
Dacoc_010	171334	0.114761	-0.707676	-0.276327	-0.608797	-0.0109978	-0.922583	-0.85692	0.318804	2.06611	1.16612	-0.707598	1.02841	0.100025
Dacoc_010	172184	-0.662125	0.720882	0.506913	-1.29629	-0.319368	1.13637	0.0648438	-1.27188	2.33161	3.69312	-0.468254	0.235565	-0.13397
Dacoc_010	226552	-2.86595	0.804595	-1.12658	0.825759	-0.106398	-0.395361	0.74385	1.03912	0.692421	0.399125	-2.00342	-2.0963	-1.16335
Dacoc_010	245254	-1.29112	-0.0489099	-0.310124	-0.0698757	-0.731408	1.07269	0.503385	0.885724	-0.8087	-1.27692	0.369299	-2.05608	0.372409
Dacoc_010	290836	-2.93902	0.778157	-1.3829	0.96123	0.0216615	-0.7083	1.14321	1.90781	0.938211	0.567712	-2.51717	-2.56994	-1.28585
Dacoc_010	404083	0.314467	-0.406805	-0.535635	0.295184	0.674794	-2.61018	0.670996	0.527617	-1.15361	-1.16604	0.662205	0.762651	-0.966824
Dacoc_010	490631	-0.117768	-0.368978	-0.0273449	0.362898	0.464326	-0.495998	-1.0913	0.837778	2.2921	0.976172	-2.97097	2.28005	-0.0385298
Dacoc_010	528514	0.843829	2.12325	0.905869	-0.363047	1.1286	-1.11738	0.306771	0.397289	-0.943483	-1.28495	2.25398	-2.07614	-0.695195
Dacoc_010	528528	-0.69982	1.50433	0.497779	-0.111838	-0.0853355	0.0559993	-0.149598	2.70694	1.1861	-0.144802	-1.6024	-3.22125	-1.0023
Dacoc_010	587825	0.176269	-0.254402	0.29647	-0.983535	-2.17028	1.58436	-0.815372	-2.31621	2.09555	1.19748	0.566065	0.56054	0.379163
Dacoc_010	601325	-1.10039	0.300492	-0.251764	1.1123	0.600501	-0.853608	0.201711	1.50301	0.808777	1.00486	-2.49441	-0.961824	-1.36997
Dacoc_010	619612	0.486411	-1.228	-0.485404	-0.782642	-2.6895	-0.540886	2.03	-2.03445	1.53901	3.10617	0.170226	0.895133	-0.250593
Dacoc_010	762819	-2.43321	0.830398	-1.16448	0.351873	-0.790341	0.920959	1.93224	0.695935	3.11801	2.80745	-1.94199	-2.9621	-0.441293
Dacoc_010	767182	-0.295763	-0.0850988	-0.254133	0.209475	0.41549	-1.63546	-1.34702	1.48962	-0.634147	-2.42437	-0.279814	0.497018	-0.961437
Dacoc_010	794424	0.708038	0.271656	0.1585	0.353589	-0.368911	0.0799973	-0.662973	-0.339289	-2.09775	-1.43972	1.94528	-0.581746	-0.844181
Dacoc_010	842149	0.283501	0.347659	-0.122712	-0.225232	-0.145196	1.21713	0.916535	-0.839107	-1.7683	0.162758	1.73696	-2.07198	0.0973928
Dacoc_010	864245	-1.35072	0.0975397	-0.685281	0.359446	-1.47136	0.483928	2.42246	-3.51139	-0.62264	2.3016	1.41759	-1.60573	-0.27687
Dacoc_010	890693	0.39621	-0.343863	-0.645972	0.0206946	0.498683	-2.78822	-0.754382	1.20349	1.11463	-0.934157	-0.532665	1.47978	-1.0534
Dacoc_010	918958	0.341545	2.10502	1.91026	-0.68392	0.351756	1.17797	-0.108761	0.946277	-0.765391	1.03421	-0.241952	0.171306	-1.1191
Dacoc_010	1031649	-0.498042	-0.080492	0.0581916	-0.333291	-1.60028	0.696006	-0.190921	-0.975524	2.36194	1.71009	-0.654776	1.31576	-0.116756
Dacoc_010	1047741	-0.0870701	0.235187	0.127557	-0.354944	1.09425	-0.291447	-0.599088	1.21261	-0.307557	-2.08923	-1.093	1.29634	-0.0581466
Dacoc_010	1065754	-0.342947	0.176445	0.054974	-0.353758	-1.24859	1.5891	2.10266	-1.74604	-0.788336	2.12631	1.74391	-2.2573	0.496625
Dacoc_010	1203174	-2.50426	0.60024	-1.0709	0.973716	-0.0624125	-0.263627	0.551898	0.723702	0.490764	0.354331	-1.67303	-1.60944	-1.01697
Dacoc_010	1299705	0.22013	0.158982	0.203102	-0.656055	-0.336015	1.39215	0.194479	-0.848516	2.08111	1.7153	-0.0436389	-0.788768	0.715284
Dacoc_010	1322631	-0.224302	0.334558	0.581718	-0.792446	-0.359046	1.86308	0.518491	-1.09225	1.04092	2.1542	-0.0799208	-0.286243	0.914535
Dacoc_010	1322643	-2.11235	0.0402869	-1.03167	0.684092	-0.21018	-0.103128	0.934849	0.368223	0.556076	0.303287	-1.27976	-1.32578	-0.668878
Dacoc_010	1340086	0.840413	1.0391	2.04334	-0.214346	-0.701601	-0.34464	-0.162278	-1.24246	2.74171	2.18445	-0.431963	0.960502	-1.01248
Dacoc_010	1352548	-1.18981	0.452722	0.321267	0.171374	1.22045	-1.59827	-0.852497	2.79647	1.8316	-0.527387	-4.16202	1.22492	-2.03264
Dacoc_010	1352881	-0.938242	0.035018	0.408721	0.640229	-0.0997745	-0.485343	-1.29409	1.44001	3.22114	-0.0225121	-3.46913	1.0599	-1.11974
Dacoc_010	1356406	-0.514992	-0.528704	-0.573215	1.73012	2.00002	-2.61949	-0.587319	2.73691	1.98504	-0.63883	-3.5535	0.607661	-1.2835
Dacoc_010	1361433	0.0586307	-1.46814	-1.09991	0.2797	-1.10797	-1.12992	1.3794	-2.45481	-2.62579	-0.586562	2.97647	0.1269	0.390402
Dacoc_010	1363523	0.42495	-1.6872	-0.694357	-0.152854	-2.23888	0.648259	2.08131	-2.81765	-3.86119	-0.826083	4.61885	-1.08809	1.54992
Dacoc_010	1363536	0.356985	-0.985783	-0.815065	0.165513	-0.603694	-0.308777	1.39356	-2.13711	-1.93922	-0.969433	2.6327	0.442144	0.784069
Dacoc_010	1365666	-2.09808	-0.0792341	-0.657848	1.25251	0.398504	-0.921635	0.740996	-0.183945	-1.89795	-0.696074	-1.16463	1.12699	-1.83084
Dacoc_010	1428046	0.055123	-2.20597	-0.546642	0.995739	-1.81975	-1.40383	-1.18064	-0.0980048	3.04619	1.26124	-1.62078	2.14268	-0.384105
Dacoc_010	1437286	0.395005	-0.722247	-1.64687	0.577631	-0.21463	-2.36695	0.489982	0.261785	-0.988578	-1.64031	1.3428	0.939051	-0.275912
Dacoc_010	1505204	0.324127	-0.909935	0.0646416	-0.870537	0.424667	0.0463794	-0.872778	-0.161799	1.04549	0.199204	-0.631934	2.07577	0.990186
Dacoc_010	1547699	0.237668	1.04488	1.23993	-1.01806	-0.634097	-0.463832	-1.07533	-0.23968	1.01434	-0.255898	-0.267668	2.04548	-1.80504
Dacoc_010	1802992	-2.46734	0.84179	-1.13721	0.461955	-0.305879	-0.428656	1.16435	0.065827	0.0561354	-0.22273	-0.575031	-1.45148	-0.662538
Dacoc_010	1821298	-0.523543	0.188863	0.446944	-0.26853	-0.427034	2.25583	1.22256	-1.88148	0.0682564	2.30195	1.15952	-0.354684	1.12306
Dacoc_010	1857786	0.785024	-0.391806	-0.431371	0.597175	1.14035	-0.419233	-0.315965	2.08668	-0.440195	-0.701383	-1.72226	0.235628	-0.0635039
Dacoc_010	1905110	0.39597	0.331364	-1.13989	-1.64916	0.844257	-0.347993	0.280203	0.727224	2.02565	-0.025434	0.368638	0.0496788	1.75326
Dacoc_010	1913203	-1.05913	0.720542	-1.54313	-0.382521	-0.219498	-0.660225	1.62126	-0.215028	1.28709	-0.193941	-0.0915892	-2.11565	0.19025
Dacoc_010	2007322	0.669221	0.369147	-0.39898	-0.919765	-1.23794	0.429673	2.47491	-1.31202	0.290759	0.761185	2.03148	0.0206413	1.14759
Dacoc_010	2050896	-0.429318	0.809941	-0.260086	-0.0813374	-1.46283	-0.415414	-0.282609	-0.612075	3.42873	1.06125	-0.868178	1.03536	-1.35026
Dacoc_010	2116395	0.226025	-1.8147	-1.10785	0.288762	0.084225	-0.593211	1.05334	-1.50117	-4.17877	-1.14125	3.02219	0.214701	0.633033
Dacoc_010	2121945	-0.132573	-0.633807	0.294165	0.857791	0.373647	0.182986	-1.90662	2.2153	2.89187	2.16256	-3.16348	-0.485203	-1.82795
Dacoc_010	2123241	-0.514624	1.44713	0.317418	0.587653	-0.527634	0.691967	-0.45392	-0.904957	4.20805	2.63927	-1.98766	0.790864	-0.49732
Dacoc_010	2148983	-0.602985	0.471478	-0.0409711	0.776899	-0.459756	1.98626	0.35394	-0.940918	-0.000661225	2.45862	-0.179911	-2.82035	-0.914952
Dacoc_010	2161585	-0.39031	-0.438541	-0.102732	-0.877267	-1.36778	0.0858809	0.726982	-2.01241	-0.128012	1.81703	1.31173	0.43459	0.18607
Dacoc_010	2171911	-1.1625	-0.509365	-0.556626	1.31784	-0.0466988	0.130997	-0.56346	1.59274	0.286704	1.0187	-2.3896	-1.68658	-1.03243
Dacoc_010	2181525	-0.871621	2.14067	0.43426	-0.0560935	1.43287	-1.78146	-1.0068	3.35182	1.01081	-0.0850909	-2.20642	-3.17132	-2.56042
Dacoc_010	2200383	-2.27452	0.445897	-0.939039	0.886842	-0.00482756	-0.188061	0.585017	0.714791	0.497188	0.34343	-1.63341	-1.47517	-0.877356
Dacoc_010	2205813	-0.36182	-1.12071	-0.573682	-0.160404	-2.53501	0.153112	1.42583	-2.27538	1.31589	2.79439	0.0356407	0.177732	-0.16178
Dacoc_010	2207059	0.7475	-0.707009	0.094142	-0.34516	-1.77594	-0.67384	-0.197523	-2.39159	2.28855	2.37962	0.895287	-0.0148993	-0.760192
Dacoc_010	2207207	0.760298	-0.0896197	-0.0793717	-0.382289	1.82523	-1.27276	-2.07685	1.83631	1.12977	-1.23627	-0.48119	1.45012	0.276572
Dacoc_010	2218337	-0.867728	0.95265	0.534959	0.707395	0.982294	-1.37956	-0.791005	2.90198	1.60653	0.0613296	-3.23465	-1.39343	-2.8459
Dacoc_010	2218358	-2.07875	0.39974	-0.18567	1.44107	1.64347	-0.138888	-1.27393	2.94613	0.0963946	-0.118272	-4.21041	-0.810285	-2.42774
Dacoc_010	2255187	-1.96472	-0.183495	-0.268366	0.319536	0.655682	0.948824	-0.298555	0.0605001	0.315334	1.25828	-2.54307	0.806948	0.0166455
Dacoc_010	2342232	-0.864683	0.681969	-0.43586	-0.309564	-1.75987	1.06873	0.547581	-0.185781	3.36611	2.31637	-1.39478	-1.67496	-0.906686
Dacoc_010	2394056	2.35172	-0.398477	1.18335	-0.886394	-0.0084776	0.333674	-0.826721	-0.627762	-0.402756	-0.247579	1.48316	1.74427	0.818386
Dacoc_010	2401841	-0.572924	0.195728	0.32288	-0.541374	0.242832	1.05346	-0.952264	0.187558	1.28089	0.69083	-2.04764	2.56603	-0.72922
Dacoc_010	2430535	0.819716	-0.553874	0.34414	0.300559	0.105158	-0.55855	-0.299729	-1.83179	-0.299688	0.841891	0.661247	2.43358	-0.0478924
Dacoc_010	2450249	1.65309	-0.277015	0.197953	-1.44014	0.614427	-0.275969	-0.442283	-2.12023	0.780567	0.718641	2.30115	3.20519	1.66587
Dacoc_010	2467739	-0.282054	-0.884435	0.108825	0.991776	-0.926597	-0.0546994	0.137637	-2.16669	-0.594429	1.75326	-0.179938	1.35665	-0.951135
Dacoc_010	2698966	-0.246238	1.18754	-0.263707	-0.270559	0.0901417	-0.144154	0.850459	1.4302	0.0325751	-1.47074	0.562279	-2.36812	0.135779
Dacoc_010	2699075	-1.74847	0.761518	-0.892628	-0.851547	-0.55855	0.325481	2.034	1.03618	-0.376607	-0.265149	-0.59232	-1.65661	0.300014
Dacoc_010	2699239	1.26641	-1.02438	-0.167837	0.827903	0.799033	-0.802276	-0.24036	1.13556	-2.47548	-1.83127	1.07675	-0.998248	1.14058
Dacoc_010	2710595	-0.0185008	0.151401	0.564983	-1.46838	-1.81491	0.834415	1.41211	-3.29095	1.57429	2.46164	1.25322	1.00882	0.360332
Dacoc_010	2710639	0.540492	-0.270993	0.342023	-0.863375	-0.802035	1.10819	0.683331	-2.06416	0.426868	1.29801	1.81628	0.599524	1.27109
Dacoc_010	2809268	0.262633	-0.982879	-0.658691	1.41426	0.715363	-1.36629	-0.853173	1.8818	0.362652	0.524733	-2.26321	-0.758469	-0.908515
Dacoc_010	2882572	0.78445	-0.0481693	0.0418639	-0.00732499	-0.491396	0.0540837	0.645767	-1.44093	-1.20899	-1.0263	2.13591	0.821355	0.717743
Dacoc_010	2882610	2.04168	0.742084	2.00479	-0.919201	0.539095	0.575399	-0.479613	-1.3134	-2.35972	-0.412846	3.4448	1.11564	1.86879
Dacoc_010	2886274	1.29911	-0.344821	-0.192508	-0.658742	-0.562686	0.820465	0.349496	-1.21177	-0.353858	0.0766381	2.10617	0.705028	1.7297
Dacoc_010	2918294	1.22991	-0.0447348	-0.0509705	-0.740469	-0.015006	-0.0318586	0.531659	-0.850575	-0.547628	-0.812746	2.01764	0.696898	1.13964
Dacoc_010	2927169	-0.661738	0.0872266	0.507357	1.07569	-0.64948	1.87836	-0.183519	-0.473534	-3.1012	-0.538248	1.76456	-0.608737	0.620157
Dacoc_010	3014748	-0.690709	0.18456	0.0816776	-0.152593	-1.69683	0.362	0.0270932	-1.04029	2.12905	1.12855	-0.525323	1.30333	-0.552125
Dacoc_010	3018038	0.753688	-2.72357	-1.89595	-0.934069	0.408986	0.654397	0.809613	-0.820103	-1.83686	-1.65488	2.34447	0.632505	2.90311
Dacoc_010	3027692	0.502649	-2.55147	-1.86984	-1.17368	0.4313	0.124899	0.401876	-0.549561	-0.966788	-1.0537	1.93688	1.93718	2.08265
Dacoc_010	3036868	-0.096408	0.0424748	0.417831	-0.986012	-1.42999	0.726674	0.0601688	-1.67527	2.00348	1.87802	0.485097	1.33024	0.0797144
Dacoc_010	3084849	3.22222	-0.240909	1.52089	0.084094	1.17015	-0.0821113	-1.39345	-0.195127	-1.56735	-0.469024	1.54863	3.01535	0.447037
Dacoc_010	3085882	-0.387821	0.336902	0.465189	-1.01265	-0.520199	0.576519	-1.28051	-0.0429057	3.43182	1.74138	-0.931938	2.0346	0.0532767
Dacoc_010	3249119	-0.849497	-1.06761	-0.579037	-1.06484	0.37097	-1.24718	-0.355407	0.580503	2.27374	1.09922	-2.55969	2.5511	-0.783787
Dacoc_010	3251853	0.0676778	-0.0393844	-0.442307	1.04503	-1.04532	-0.348658	0.924603	-0.264154	-1.69463	-0.727253	1.88373	-3.08641	-0.548524
Dacoc_010	3263375	0.492418	-0.550635	-1.07766	1.4548	-1.02034	-0.498867	1.52133	-1.03674	-3.36206	-0.956893	3.373	-2.93389	0.263355
Dacoc_010	3351768	0.594113	-2.37547	-2.22148	0.647514	1.01462	-0.922401	0.971503	1.4862	-2.1905	-1.38599	0.308669	0.283614	1.45653
Dacoc_010	3352147	0.591662	-1.60555	-1.52688	1.08021	0.800445	-1.43287	0.494051	1.08292	-2.34473	-2.25886	0.854302	-1.40769	0.661361
Dacoc_010	3401264	-2.28913	0.407255	-0.862686	0.645161	-0.0247828	-0.248339	0.755197	0.770391	0.448721	0.359743	-1.43269	-1.69491	-0.752325
Dacoc_010	3428670	-0.19188	-0.370934	0.167951	-0.614051	-0.48349	0.522455	0.550179	-0.806526	2.10982	1.92462	-0.502695	1.5372	0.57907
Dacoc_010	3470340	-0.861978	-1.61943	-0.628558	0.798311	-0.690839	1.30163	1.48188	-2.4191	-1.77251	2.41921	-0.109167	0.836776	0.379123
Dacoc_010	3470681	1.11069	-1.39032	0.488049	-0.538039	-0.629266	1.83195	-0.172274	-2.44629	-2.07736	0.638044	1.70858	1.11142	1.45228
Dacoc_010	3520621	-0.301414	-2.00536	-1.53166	1.25131	-0.379343	-1.13529	0.416866	0.131444	-0.22078	-0.26669	-0.931091	0.497653	-0.184179
Dacoc_010	3550222	0.364155	-0.370063	-0.556705	-0.117045	0.592387	-2.44135	-0.298649	0.411249	-0.552909	-1.16474	0.37982	1.8555	-0.927422
Dacoc_010	3620366	-0.180831	0.846604	1.00773	-0.89258	-1.13271	1.23304	0.857646	-1.54866	1.51225	2.5512	-0.108644	-0.0477515	0.0627148
Dacoc_010	3687524	-2.56861	-0.215252	0.255498	0.752142	-2.11551	0.689852	0.481549	0.0604306	2.70733	2.6561	-3.59472	0.204063	-0.513729
Dacoc_010	3693504	0.0698966	2.03874	1.51647	-1.62549	0.528582	0.742763	-0.734742	-0.367496	3.56925	2.45407	-1.65517	1.67233	-0.636225
Dacoc_010	3726883	0.0986747	0.194822	0.676137	-1.81735	-1.73873	2.31263	0.128543	-1.08159	0.294894	-0.298197	1.51073	0.981995	1.22734
Dacoc_010	3743406	-2.8025	0.270321	-0.504586	0.200431	-0.342837	0.647676	0.938007	2.32365	0.322757	0.284437	-2.58599	-2.96834	-1.08602
Dacoc_010	3758111	3.27321	-0.442852	1.11546	0.452701	1.65358	-0.910937	-1.50128	-0.79421	-1.9289	-1.79121	2.4944	2.894	1.94464
Dacoc_010	3769525	-1.43621	0.674746	-0.654263	0.682898	-0.4126	0.509473	0.402676	0.978024	0.362905	-0.650786	-0.663963	-2.60664	-0.297457
Dacoc_010	3803685	1.57028	-0.603311	0.0895392	0.256293	1.26694	-1.44305	-0.348637	-0.219572	-0.750005	-0.236104	0.46633	2.42311	0.280929
Dacoc_010	3852489	-2.43112	0.775237	-0.584017	0.0564772	-0.373951	-0.0941116	0.332128	1.11468	0.995242	0.159471	-1.6257	-1.87918	-0.775436
Dacoc_010	3943566	0.567554	2.44579	1.72358	-0.88063	1.3479	1.17634	-1.35561	1.67222	1.63894	-0.953535	-1.51417	0.0323945	-0.157111
Dacoc_010	4000573	0.124019	0.0484971	0.096724	-0.68694	-0.0448953	-0.616583	-1.7306	0.712515	3.77561	1.08098	-1.33179	2.42524	-0.0303557
Dacoc_010	4027820	-0.779745	0.508147	-0.0657661	0.411327	0.53335	0.433904	-1.10405	1.36397	1.808	0.907072	-2.56955	-0.72167	-0.585116
Dacoc_010	4031186	-2.42883	0.0244944	-0.458814	0.653233	-1.01539	0.478953	0.615703	0.770066	1.43417	1.55084	-2.77289	-0.550936	-0.479779
Dacoc_010	4037316	0.49438	-0.085996	0.21865	-0.295784	0.267397	-0.873054	-1.34908	0.569206	2.7635	0.62763	-1.18195	1.65169	-0.148877
Dacoc_010	4037394	0.99129	-0.684827	-0.0209268	0.00188438	0.596299	0.796456	-0.699503	-1.09388	-0.528801	-1.47295	0.792385	2.66192	1.17059
Dacoc_010	4064187	-0.680999	0.726347	0.33159	0.569725	0.578505	0.120424	-0.426496	1.47608	1.01487	0.724066	-2.23852	-0.978577	-1.27222
Dacoc_010	4067493	-1.97591	0.726576	-0.655664	0.206574	-0.108061	0.325955	0.5096	1.86793	0.322724	0.419262	-2.1815	-1.77533	-0.536156
Dacoc_010	4067516	-3.17253	0.548991	-1.47806	0.298723	-0.53063	-0.11817	-0.304569	2.25557	4.16879	0.871136	-4.13523	-2.64802	-1.59707
Dacoc_010	4128150	-2.06161	0.40465	-0.744587	0.186835	-0.944507	-0.306806	1.27467	0.4036	-0.754165	0.499887	-0.449122	-1.16554	-0.558957
Dacoc_010	4294010	-1.69528	-0.469169	-0.506753	0.901976	2.05178	0.537404	-0.679037	0.935912	0.591162	1.17999	-3.11679	1.13161	-0.408224
Dacoc_010	4395193	1.03183	-1.62285	0.270945	-0.761924	-2.3184	0.297193	0.442945	-2.30765	-0.87664	0.73707	2.62131	0.0838502	0.573805
Dacoc_010	4395315	-1.73406	1.08761	-0.487777	-1.4528	2.10077	-0.728932	-1.88225	2.80777	2.39091	-0.694554	-3.9355	0.645325	-1.1799
Dacoc_010	4643604	0.387598	0.00719255	0.413657	-0.299358	-0.735663	-0.625179	-1.19743	-0.181201	4.6837	2.51639	-1.72736	2.4732	-0.551351
Dacoc_010	4676475	-2.13461	2.89884	1.07483	-0.485886	0.0574738	0.163797	-0.88547	1.64378	4.32952	2.37974	-3.57901	-1.93392	-2.30706
Dacoc_010	4733274	1.11553	0.373811	1.3433	0.211772	0.878879	0.370945	-0.509769	-0.797197	0.0572448	0.544485	-0.129166	2.45814	0.243612
Dacoc_010	4733372	0.387891	-0.103776	0.550794	0.403576	2.60728	0.0986488	-0.300351	0.262062	-3.18447	-1.49863	0.280354	1.07987	0.314131
Dacoc_010	4735664	-0.0612482	-0.422726	0.00624364	-0.117249	0.713138	-1.11243	-0.268314	0.387551	1.68585	0.3891	-1.86287	2.4395	-0.807097
Dacoc_010	4901521	0.944409	-0.0624499	-0.191991	-0.978307	-0.863264	0.716665	1.51977	-1.46849	-0.818699	0.0589035	2.35076	0.545162	1.74485
Dacoc_010	4905202	0.169418	1.15678	1.41935	-0.599716	-1.03987	2.07639	-0.175673	-2.71698	2.70102	3.50173	-0.137151	0.993557	0.138395
Dacoc_010	4909783	1.46491	-1.63127	-0.881336	0.266364	0.824677	-2.22914	-1.03873	2.28511	-0.103818	-3.09082	-0.241067	1.39378	0.656957
Dacoc_010	4939737	-0.609021	3.36522	1.40389	-0.0786138	1.65742	0.789361	-1.78774	0.271602	1.57841	1.08765	-0.860108	-0.871487	-1.14671
Dacoc_010	4981294	0.447904	0.0758889	0.326691	0.0282728	0.277191	-0.260495	-0.475019	-0.918029	2.70568	1.38518	-1.341	2.28554	0.183016
Dacoc_010	5026609	0.343353	0.373582	0.636864	0.431113	0.530047	-1.09718	-1.88421	0.622339	1.76945	-0.651537	-0.750148	2.39997	-0.31701
Dacoc_010	5037362	0.826176	-0.699412	-0.0511621	-2.07976	-0.46556	1.2751	0.254118	-0.350885	0.484146	0.96748	0.307726	1.0983	1.51391
Dacoc_010	5061060	-0.785716	0.923228	1.03174	0.229618	0.771672	0.283466	-1.6879	2.49862	2.84749	0.106703	-3.63153	0.189076	-1.2158
Dacoc_010	5061243	-1.11912	-0.354077	-0.477305	1.00059	-0.188679	0.149292	0.322765	2.25535	1.58034	-0.14697	-1.894	-1.71305	-0.0727149
Dacoc_010	5197453	-0.143402	-1.14912	-0.478403	0.690466	0.490568	1.20023	-0.0378822	-0.275461	-2.24652	-1.11846	0.90655	0.83188	1.25179
Dacoc_010	5197552	-0.385985	-1.96207	-0.775598	-0.177815	-0.726078	1.49223	0.405086	-0.956298	1.35809	0.620255	0.171851	1.14097	2.26548
Dacoc_010	5240891	-2.73425	0.775125	0.000875585	0.728496	-0.581196	0.161873	0.67759	2.39332	0.403964	0.358051	-2.94352	-3.10124	-2.00009
Dacoc_010	5289663	1.46352	-0.92166	1.58485	-0.757566	0.986189	-0.800977	-2.35744	0.742746	-0.951476	-2.45502	0.485095	1.59076	0.33429
Dacoc_010	5289720	2.63578	-0.971757	1.15053	-0.474709	1.18492	-1.36043	-2.71841	0.670061	-1.81624	-3.13117	2.63677	1.62508	0.603339
Dacoc_010	5309830	2.53131	-1.18517	0.763658	-0.446335	0.596347	-1.53683	-0.71079	-0.335307	-2.27949	-0.892467	2.12832	2.46888	1.19822
Dacoc_010	5322483	-3.09535	0.463913	-1.35192	1.05163	-0.230649	-0.197069	1.066	0.831226	0.804418	0.484258	-2.06496	-2.11375	-1.1443
Dacoc_010	5323140	3.43713	0.0119733	1.27564	-0.00230132	1.34113	-0.0654343	-3.16438	0.382263	-0.261034	-2.76454	1.59957	3.33165	1.91331
Dacoc_010	5338971	-0.457734	-0.203604	0.152239	-0.566936	-1.44109	1.59241	0.783896	-1.50455	1.09287	2.09392	0.392926	-0.151083	0.709739
Dacoc_010	5355946	-2.70663	0.183801	-1.2611	1.43666	0.241766	-0.343084	0.295788	0.661703	0.585102	0.330089	-2.02148	-1.65613	-1.31764
Dacoc_010	5355968	1.91623	0.849576	1.19928	-1.04135	2.13165	-1.76593	-2.48373	2.13409	0.846542	-1.74727	0.00213099	1.77762	-0.351929
Dacoc_010	5396403	2.33149	-1.06668	0.572426	-0.166113	0.162106	-1.01539	-0.625677	-0.784536	-0.709142	-1.61723	2.60688	1.38958	1.67529
Dacoc_010	5429316	-1.48667	-0.368763	-1.00503	0.761951	0.0156254	-0.989821	-0.263064	0.994058	0.873973	-0.171629	-2.04965	-0.743714	-1.19523
Dacoc_010	5438491	-2.02956	1.70688	-0.55389	0.296716	1.43039	-2.0136	-0.486075	3.10234	3.89059	0.0418211	-4.49997	-1.63801	-2.46682
Dacoc_010	5438505	0.923155	-0.835471	-0.68284	-0.054009	-0.353909	-0.608678	0.636498	-1.20291	-1.90293	-0.499417	2.39476	0.0808929	0.509465
Dacoc_010	5497137	-0.19334	1.06221	0.251519	-1.01434	0.69028	-0.13491	-0.392978	-0.995089	1.69792	2.51002	-0.0280469	0.525954	-0.307084
Dacoc_010	5537417	2.62581	-1.59425	0.814746	-0.102173	1.3925	-1.25117	-1.75077	1.09266	-2.93383	-3.17574	1.54875	2.66268	0.781961
Dacoc_010	5539634	-2.11965	0.102448	-2.66345	1.09101	1.22484	-2.1076	-1.27573	1.98447	1.71463	-0.612285	-3.24695	1.12388	-1.77395
Dacoc_010	5542034	-2.21999	0.930946	-0.147447	0.126583	-0.319177	0.168009	0.460087	1.17811	-0.0567788	-0.0814911	-1.57264	-2.33852	-1.30833
Dacoc_010	5548615	-2.13743	0.514232	-0.557029	0.355202	-0.862868	0.377694	0.271981	0.529004	2.08023	0.898892	-2.67311	-1.83443	-1.34117
Dacoc_010	5562708	2.00247	-0.422616	0.41189	-0.613419	-0.0919305	-0.290308	-0.119119	-0.33269	-0.652574	-0.864265	2.05611	1.08265	1.39322
Dacoc_010	5597546	-0.042752	0.502878	0.179221	-0.6527	-0.529293	0.506535	-0.325107	0.992397	0.267671	-1.1093	0.531131	-2.33644	-0.0550826
Dacoc_010	5626404	-2.11265	0.0693496	-0.865064	1.21474	-0.0947998	-0.0577069	0.357578	0.532342	0.504377	0.312327	-1.58392	-1.63331	-1.12235
Dacoc_010	5733774	-0.238405	0.470839	1.01952	-1.14964	-0.6106	1.33524	-0.249211	-1.16716	3.57063	3.45568	-1.79951	1.28053	-0.00475718
Dacoc_010	5783016	-0.524025	-0.976091	-0.25131	0.552799	1.10078	-0.608037	-1.08546	-0.102195	0.836856	1.36598	-2.16998	2.31822	-0.321539
Dacoc_010	5828617	-0.036987	-0.51924	0.0967216	0.125918	0.487836	0.603958	-1.93724	-0.554031	2.16557	1.40328	-1.97532	1.55236	0.0559317
Dacoc_010	5857362	0.316861	1.01128	0.424487	-0.2354	0.615528	0.346289	0.921947	0.773692	-4.18679	-2.5011	2.66544	-1.30552	0.460574
Dacoc_010	5866379	0.33819	0.259813	0.646189	1.30085	1.28329	-1.09546	-0.03167	1.2165	-2.4801	-1.31817	0.0251119	0.456323	-0.367462
Dacoc_010	5993135	-0.690107	0.64982	-0.378214	-0.00101398	-0.0811679	0.609706	-0.190907	-0.320921	2.57117	1.24469	-1.6005	0.767945	0.28557
Dacoc_010	5993193	-0.561455	0.417049	-0.347788	-0.21806	0.767008	-2.2218	-0.394092	1.4187	1.66441	-1.76725	-1.91166	1.00385	-1.94638
Dacoc_010	6069202	0.253699	-0.0186206	-0.0881346	-0.514692	1.80083	-1.65245	-2.07614	2.39868	1.7581	-1.67246	-1.95282	2.93843	-0.32343
Dacoc_010	6069317	1.42522	-0.966403	0.0398175	0.679443	0.235633	-0.736155	-2.68802	0.92869	1.95784	0.533573	-1.80293	2.1677	-0.359517
Dacoc_010	6140843	2.07614	0.708486	0.792287	-1.6039	-0.219305	-0.489569	0.229403	-0.134732	0.512783	0.243824	1.39402	1.3261	0.884657
Dacoc_010	6150586	2.645	1.15466	1.36809	-1.59931	1.04439	-1.88113	-1.53462	1.2702	1.57437	-0.927832	0.481267	2.38732	0.0390807
Dacoc_010	6168115	-3.75745	-0.433415	-1.85843	1.30714	-0.882931	1.7404	2.31336	-1.15374	-1.22434	1.63772	-1.18177	-3.53204	-0.0681532
Dacoc_010	6170898	2.21347	0.149361	1.00656	-1.22564	-0.0137927	0.196918	-0.0929982	0.146845	-0.536462	-0.690842	1.95795	1.0318	1.42717
Dacoc_010	6201720	-1.16699	0.823074	-1.37809	0.00271476	-0.354541	-2.53508	-0.571702	2.33183	3.25296	0.352629	-2.60908	-1.46255	-1.39405
Dacoc_010	6201875	0.673565	0.701854	1.30279	-0.0794966	1.56029	-0.935285	-2.60206	-0.251821	-2.30201	-1.10776	0.610032	0.577081	-2.115
Dacoc_010	6202070	-3.74204	0.686639	-1.58343	1.15496	-0.457839	-0.230515	1.4966	1.36601	1.05563	0.64643	-2.65038	-2.84057	-1.33976
Dacoc_010	6202216	1.38865	-0.0376532	0.570526	-0.72205	0.247779	-0.521824	0.143166	-1.5967	-2.17376	-1.78537	3.4709	1.03813	0.906055
Dacoc_010	6202359	1.78712	-0.0477778	0.0805229	-0.470492	1.46184	-2.07436	-2.10741	-0.957931	-3.2602	-2.5743	3.16397	2.13065	-0.134356
Dacoc_010	6202504	0.754785	-0.439488	-0.16308	-0.0313767	0.377228	-1.63256	-2.11128	0.873372	1.17016	-0.436402	-0.706579	2.05919	-0.0662104
Dacoc_010	6283993	0.443719	-0.725543	-0.436434	-0.18681	0.0182002	-0.0419336	0.000856722	-0.0787472	2.6549	1.28953	-1.93579	2.07219	0.338877
Dacoc_010	6307744	-0.836838	1.80583	0.850323	-0.967323	0.376351	0.828591	-0.28121	0.614182	2.63744	0.341594	-1.70661	0.628748	-0.715202
Dacoc_010	6307869	0.254298	1.00041	1.65116	-0.662914	0.85048	0.0908567	-2.52595	0.907691	3.56738	1.33239	-2.8531	2.6275	-1.53953
Dacoc_010	6316939	-1.13799	-1.06097	-0.795075	-1.0288	-1.86978	1.92663	1.53433	-0.831548	0.465358	2.25911	0.410425	-1.56654	0.733486
Dacoc_010	6377073	2.02009	-1.28724	1.11213	0.380099	-0.48372	-1.05903	-1.91929	0.190304	-0.447239	-0.338886	0.761457	1.81785	0.937709
Dacoc_010	6391825	0.267117	-0.414989	0.0159805	-1.01187	1.26296	-1.48173	-0.0947103	2.05937	1.10877	-0.581753	-2.27209	1.9703	0.00562355
Dacoc_010	6393696	-2.30727	1.63206	-0.801918	0.133783	0.451537	1.10162	1.39516	-0.0838624	0.0853175	0.386494	-0.64678	-3.3451	-0.705428
Dacoc_010	6462822	-2.99416	-0.51915	-1.83975	0.458967	-0.792429	0.0430667	1.43663	-0.5771	-0.451729	-0.396769	0.0703501	-1.78561	-0.541696
Dacoc_010	6542449	0.591138	-0.388565	0.106173	-0.145599	0.87964	-0.326797	0.486576	-0.419618	2.52848	2.44096	-1.49704	1.35557	0.564208
Dacoc_010	6556390	0.117435	0.741287	0.464488	-0.94671	0.305977	-0.124189	-0.215864	-0.472159	3.21774	3.27701	-1.79235	1.03015	-0.889723
Dacoc_010	6584958	2.02458	0.530712	0.818572	-0.98358	0.551669	0.0524046	-0.582122	-0.103871	-0.902028	-1.35877	1.27621	1.41278	0.369238
Dacoc_010	6587252	-0.387216	2.05217	0.833351	0.30168	-1.23304	0.750471	0.840769	-0.194656	-2.58173	-1.7812	2.45928	-1.83369	-0.858756
Dacoc_010	6587683	-2.02366	0.436992	-0.589728	0.56917	-0.191172	-0.368307	0.833485	0.99061	0.20174	0.0119236	-1.41223	-1.83291	-1.05267
Dacoc_010	6792663	-0.234866	-0.164225	0.224577	0.161594	-1.10051	1.33866	0.0495675	-1.05133	1.38394	2.07317	-0.699225	0.308478	0.236601
Dacoc_010	6831824	0.415113	-0.524696	0.879475	-0.354297	0.52365	-0.159376	-0.0120625	-1.13756	0.345249	0.478541	-0.800456	2.51163	-0.762028
Dacoc_010	6979478	-0.694897	1.25958	-0.500004	-0.411968	-0.212822	0.100129	0.934297	1.75856	0.519704	-1.25972	-0.0207069	-2.89812	-0.227414
Dacoc_010	7006948	1.03296	-1.89312	0.239612	-0.107237	0.422363	0.069273	-1.61971	0.253546	2.16632	1.06341	-1.97775	2.45709	0.288398
Dacoc_010	7044073	1.59781	0.698708	1.3692	-1.52652	0.240629	0.455386	0.147983	-1.11064	-1.67124	-0.820876	2.58117	0.51116	1.22281
Dacoc_010	7124399	0.309153	0.137177	-0.0977323	-1.42986	1.61275	-1.25712	-0.705449	1.11428	2.63188	-0.0277302	-2.44904	2.52517	-0.1384
Dacoc_010	7124520	-0.724627	-1.91263	-2.00597	1.41536	-1.74788	0.201008	1.31025	-1.42958	-2.23793	0.821214	1.23032	-1.69666	0.109749
Dacoc_010	7129591	0.00414919	0.60616	-0.0176486	-1.83012	0.941837	-0.744808	-0.418972	0.684677	2.45947	0.282334	-1.7563	2.36734	-0.454656
Dacoc_010	7178667	1.21971	-0.247078	0.386576	-1.03723	-0.477885	0.523231	0.631787	-1.2864	-1.00597	-1.02133	2.3295	0.984304	1.31085
Dacoc_010	7183077	0.293668	-0.376006	0.260422	-0.918534	1.17458	-0.754391	-0.630891	0.73519	1.78114	0.319912	-1.853	2.27785	0.0247642
Dacoc_010	7254640	-2.02271	-0.353646	-1.53942	-0.000942008	-0.633921	-0.248436	0.819212	0.248984	0.149412	1.74094	-1.81577	-0.832701	-0.331835
Dacoc_010	7305048	-0.242533	-0.0791949	0.117106	-0.496679	-0.748682	0.587399	-0.487595	-0.439379	2.53593	1.77196	-0.680011	1.27507	0.295011
Dacoc_010	7356861	0.359703	-0.264354	0.91488	0.105871	-0.239136	0.0766324	-0.872904	-0.577888	2.61855	1.09491	-2.26491	1.56801	-0.655797
Dacoc_010	7371088	-0.284674	-0.503946	-0.46624	0.0816419	-0.855876	1.27507	0.455462	-1.73051	-0.0634512	2.42168	0.551711	-0.13484	0.81022
Dacoc_010	7383678	0.0244092	-0.104701	0.663999	-0.268001	-1.16037	1.52594	0.610389	-1.74537	1.58518	3.0409	-0.106738	0.0833795	0.430759
Dacoc_010	7384589	0.913832	-0.309496	-0.068071	-0.203567	0.96427	0.0979645	-1.84729	0.800982	2.28261	2.09577	-1.8507	1.1246	0.12344
Dacoc_010	7394551	-0.105825	-0.221562	-0.378385	0.502355	1.71791	-1.09848	-0.973469	2.04005	-1.00002	-1.7201	-0.872419	-0.777452	-0.537175
Dacoc_010	7394578	-0.157908	-0.701005	-0.836413	-0.299806	-0.885695	1.12338	0.385959	-1.19483	0.407492	2.17696	0.234697	0.0416658	0.833495
Dacoc_010	7394728	1.73396	-0.174219	0.317018	0.216594	1.22127	-1.69475	-1.64287	2.11871	-0.784442	-2.50905	0.68648	-0.466708	-0.428432
Dacoc_010	7417786	1.77114	0.316919	1.60387	0.101777	0.0765995	0.237978	-1.33847	-1.61772	-1.96683	-0.955333	2.89961	0.575258	0.452917
Dacoc_010	7448573	-2.40857	0.301125	-0.572313	0.438703	-0.399452	0.255403	0.574221	0.755084	0.309295	0.128761	-1.48879	-1.41697	-0.975196
Dacoc_010	7448723	-2.3253	-0.135394	-0.39642	0.518025	-0.0763642	-0.00366842	-0.302016	1.81145	1.81577	1.78636	-4.1083	-1.38313	-1.70308
Dacoc_010	7461828	-2.02398	-0.506615	-0.646943	1.96816	0.235285	-0.576634	-0.774804	1.09444	0.830915	1.3721	-3.03787	-1.23457	-2.01221
Dacoc_010	7604095	-1.2464	-0.00655579	0.206995	-0.884774	-1.74855	1.30611	0.584241	-1.46221	1.30427	2.5601	-0.453758	0.00606232	0.103899
Dacoc_010	7609121	-0.578699	1.14675	0.382811	-0.114529	0.236939	-0.152748	-0.30657	2.64278	-0.0355443	-2.61612	-1.2828	-1.34682	-0.645467
Dacoc_010	7609282	0.157425	-0.458676	-0.663515	2.05703	-0.681083	-1.73332	0.414485	0.468793	-0.859627	-2.12032	0.452345	-0.648834	-1.03142
Dacoc_010	7630662	-1.57346	1.27217	-0.309443	1.32268	0.486332	0.152821	-0.309971	2.10388	-0.691248	0.0232292	-1.44513	-2.88715	-1.29263
Dacoc_010	7673037	-0.304858	-0.540454	-0.38387	-0.40494	0.85542	-1.32685	-0.720623	1.20285	0.865276	-0.897015	-2.62191	1.91666	-0.476166
Dacoc_010	7685877	-0.0662628	1.39324	1.32388	0.577634	0.942806	-0.923556	-1.08984	1.62275	-1.45138	-2.27243	-0.377912	1.1797	-1.1576
Dacoc_010	7690714	-0.40025	-0.108987	0.776128	0.781371	0.392025	-0.142026	-0.934792	0.638974	1.12977	0.943142	-2.01581	-0.00753679	-1.17391
Dacoc_010	7741300	-1.04505	0.0426443	-0.309651	2.95189	0.918512	-0.287299	0.205518	0.185965	-1.60436	-1.47824	-1.51086	-0.121724	-1.11391
Dacoc_010	7741371	-2.4938	0.72265	-0.419836	0.760709	-0.294505	0.33759	-0.208051	1.17224	0.185244	0.286316	-2.02961	-1.79906	-1.52473
Dacoc_010	7752826	-0.278721	-0.223494	0.298662	-1.21944	-0.0926702	0.959445	-0.0765308	0.97557	2.05372	1.64677	-1.8256	-0.258133	0.557159
Dacoc_010	7752943	0.289594	-0.481399	0.12154	-0.671006	1.88556	0.552135	-1.02873	1.078	1.09385	0.0813471	-2.26568	0.751484	0.674814
Dacoc_010	7753125	-1.64612	-0.711143	-0.210584	-0.928138	-0.255298	1.5999	-0.385746	-0.441971	3.27914	3.42737	-3.41218	0.564191	0.419216
Dacoc_010	7780599	-0.0937737	-1.04895	-0.378836	0.155918	0.0717132	1.58654	1.16461	-1.21858	1.4765	2.57783	-1.13623	-0.222877	1.65611
Dacoc_010	7800328	-0.272801	-1.6561	-1.26941	0.761108	0.352495	-0.392383	-0.225366	0.338901	1.54131	0.25401	-2.35039	1.01693	0.0396079
Dacoc_010	7855164	0.245364	0.760383	1.12898	-0.760463	-0.222186	0.371691	-1.42995	-1.16284	1.17332	2.18614	-0.0143971	1.43086	-0.158811
Dacoc_010	7855247	0.017531	0.984726	0.317585	-0.547683	-0.586488	0.392461	0.0313097	1.38016	0.569732	-0.9608	0.339661	-2.04268	0.186346
Dacoc_010	7908514	-0.935978	0.423204	-0.505775	0.484397	-0.167733	-0.641357	-0.248436	2.87324	0.782885	0.19082	-1.87927	-2.43324	-0.95583
Dacoc_010	7925969	0.443702	-0.180313	-0.224561	-0.857403	-0.864149	0.652026	0.98883	-1.83144	-1.56492	-1.24686	2.94162	0.74498	1.44347
Dacoc_010	7939968	-0.279524	0.5607	0.651701	0.465623	0.978949	0.0435887	-1.25974	1.22213	1.24934	0.48866	-2.1382	-0.373254	-0.837141
Dacoc_010	7973245	-0.720713	-0.630944	-1.13156	-0.38441	-2.14292	0.938738	0.950543	-1.59202	1.67428	1.64179	0.277653	1.2807	0.462963
Dacoc_010	7999954	0.498952	-0.698585	-0.45555	0.606314	2.13136	-2.66488	-0.985279	0.931443	-0.19653	-1.1344	-1.47744	1.1788	-0.84719
Dacoc_010	8000177	0.907367	-0.823634	-0.243879	0.364822	2.26271	-2.74769	-2.00179	2.27983	0.827893	-2.95373	-1.72317	1.71547	-0.407396
Dacoc_010	8004004	0.275631	-0.327683	-0.997173	0.167204	-1.40306	0.121718	1.43193	0.0296731	-0.505131	-0.812473	1.82392	-2.25263	0.894527
Dacoc_010	8069509	-0.406314	0.758864	-0.343028	-1.0759	-2.41239	0.698282	1.63527	-2.24849	-0.354194	1.24087	2.15751	-0.492084	0.638119
Dacoc_010	8078536	0.165591	-1.7228	-0.414874	-1.02077	-1.85109	1.28477	2.7441	-2.24883	-1.48332	1.73983	2.48353	-0.378225	1.64215
Dacoc_010	8167130	1.84809	-1.31058	0.485635	0.737472	0.375237	0.260996	-1.86088	-1.80223	-1.14451	-0.696205	1.64369	2.11778	0.351741
Dacoc_010	8186289	-0.745874	1.16133	-0.160615	-0.100625	0.242471	-0.971343	0.847676	2.52222	1.75442	0.603281	-1.81057	-1.86829	-0.679053
Dacoc_010	8212316	0.00530215	-0.137618	0.191742	-0.904183	0.442784	1.56334	0.819484	1.37911	-2.2311	-1.63172	-0.0219636	-0.485474	1.43156
Dacoc_010	8361533	-2.59107	0.817943	-0.536371	-0.587011	-0.615346	-0.849358	1.55858	2.20692	2.0487	0.918687	-2.47624	-2.52495	-1.1886
Dacoc_010	8420305	1.26151	-0.564251	-0.364231	0.461298	0.510947	-0.579257	-1.14272	-1.91435	0.554429	0.455724	0.409159	2.41185	0.804486
Dacoc_010	8464636	-2.36616	1.27224	-0.154968	0.348219	-0.457912	-0.677428	1.30409	1.68595	-0.419938	0.151129	-1.62049	-3.02287	-1.89929
Dacoc_010	8570142	-1.73186	0.369652	-0.594731	1.64907	0.962116	-1.2145	-0.983559	0.612135	1.60049	0.996985	-2.85505	-1.30626	-1.85568
Dacoc_010	8774986	1.69026	0.787841	0.969456	-1.92688	-0.629821	1.45263	-0.821769	-1.81961	4.76881	3.21962	0.850001	1.29366	1.48867
Dacoc_010	8842351	-3.44899	0.62106	-1.04685	1.54313	0.034336	-0.242257	0.67375	2.5598	1.04557	0.695013	-3.44249	-3.35198	-2.17219
Dacoc_010	8853252	0.324236	0.354949	-0.0371308	-1.73471	0.702346	-0.503228	-1.33646	0.259292	3.55915	2.64079	-1.26272	1.92747	-0.208938
Dacoc_010	8853344	-4.35578	1.26795	-0.986711	1.55066	0.0809517	0.00584551	0.794562	2.7558	0.615674	0.718579	-3.90101	-4.42038	-2.89744
Dacoc_010	8881296	-0.834968	-1.01651	-0.1635	0.667278	-0.930139	0.396702	1.59083	0.0630251	-3.19644	-1.39064	0.547662	-0.994151	0.264016
Dacoc_010	8881330	-3.44323	-0.360444	-1.80989	2.04512	-0.264501	-0.609998	0.745524	0.757662	0.318245	0.129388	-2.52202	-2.48697	-1.37739
Dacoc_010	8884176	0.0454306	1.13763	0.99146	-1.03435	1.34885	-1.2916	-2.42627	1.68028	3.59095	0.136276	-2.60461	2.9716	-1.09389
Dacoc_010	8884930	-3.54488	0.406169	-1.17928	1.32861	0.420231	-0.198023	1.00274	2.77265	0.693417	0.266751	-3.8233	-3.41719	-1.99463
Dacoc_010	8895135	-0.0699349	-0.298999	-0.28983	1.01581	-0.805774	-0.0792588	1.94679	-1.15149	-2.76952	-0.116748	1.54817	-0.978566	1.13909
Dacoc_010	8898181	-2.88343	0.654304	-1.07703	1.13478	0.145329	-0.441576	0.488546	0.850732	0.453465	0.23498	-1.96588	-2.08771	-1.30112
Dacoc_010	8917058	2.51915	0.767816	0.624189	-0.654467	1.66802	-1.15223	-1.31926	-0.313006	-3.10949	-1.75239	2.45331	2.50035	0.0262452
Dacoc_010	8974312	-2.7402	0.892102	-1.00348	0.862502	-0.106838	-0.135375	0.481218	0.742101	0.261987	0.220962	-1.76884	-1.92937	-1.02949
Dacoc_010	8974320	-0.670502	0.737807	-0.595492	0.0991075	-0.0397105	0.23124	1.654	1.27275	-0.579308	-1.26625	0.501263	-2.03336	0.305563
Dacoc_010	8988073	-2.83978	-0.668026	-1.19693	0.278733	-0.151925	1.06741	0.568859	0.898737	-1.68669	-2.13799	-1.20201	-0.630493	0.105628
Dacoc_010	8992979	-0.331266	-0.84585	-0.113381	-0.729934	-0.393335	0.0803102	-1.39959	0.362764	3.15824	1.51265	-1.8504	1.32365	0.0404689
Dacoc_010	9017939	0.04004	-0.170809	0.378169	-0.900256	-0.347743	-0.918706	-0.848888	-0.61456	3.90163	2.40104	-1.38839	1.55606	-1.1945
Dacoc_010	9089081	-2.31019	0.2346	-1.06667	0.197742	-0.497899	0.103046	1.29123	-0.422153	-0.47953	-0.589913	-0.060467	-1.53359	-0.253675
Dacoc_010	9089101	1.10769	-0.18239	1.16279	0.349129	-0.463061	-0.048221	-2.1011	0.103163	1.78996	1.20647	-1.25196	2.1983	-1.04032
Dacoc_010	9102209	-3.68799	0.657577	-1.822	0.430303	1.32455	-0.497231	0.224286	1.52689	0.965337	0.523742	-2.7757	-1.33124	-1.41202
Dacoc_010	9251704	-0.420091	-0.0186532	0.0574568	-0.300004	-1.56088	0.761969	-0.478046	-1.0571	2.43586	2.08451	-0.742513	1.33201	-0.237146
Dacoc_010	9255869	-2.32351	0.555652	-1.04634	0.582254	-0.659133	0.188597	-0.00311688	0.801629	1.26092	0.130782	-2.19079	-1.75539	-1.13208
Dacoc_010	9263670	2.22044	-0.092649	0.484382	-0.52903	2.2475	-1.71052	0.642576	1.05136	-2.0976	-1.37729	1.88534	0.381704	2.26714
Dacoc_010	9266191	3.61021	-1.45115	0.880607	0.340683	2.46232	-1.90662	0.085423	0.877748	-3.79871	-3.02278	3.19712	1.04601	2.22728
Dacoc_010	9309786	-2.19411	0.893699	-0.862735	0.445406	-0.309226	-0.194339	0.574634	1.00512	0.145743	0.279684	-1.62081	-1.70866	-1.00013
Dacoc_010	9317881	0.501097	-1.0864	-0.986055	-0.414298	0.15124	-0.46425	1.6321	0.825628	-2.08634	-1.06242	1.28896	-1.08848	1.14578
Dacoc_010	9317935	-2.2807	0.881436	-0.848077	0.581617	-0.313713	-0.277959	0.60469	1.1087	0.275089	0.334372	-1.9503	-1.90435	-1.18174
Dacoc_010	9320924	0.915035	1.03184	1.03395	-0.759996	0.760378	-1.06337	2.1477	0.429504	-2.03418	-1.43647	1.46424	-0.105294	-0.585624
Dacoc_010	9448648	0.456352	1.86288	1.20912	0.19936	-0.356438	0.939264	0.924451	-1.57384	1.07851	2.08475	0.56406	-1.19435	-0.0494858
Dacoc_010	9466087	-0.319963	-0.186148	-0.273981	-0.226915	0.575816	-0.0784603	-1.17459	1.9317	1.57026	-0.556095	-2.07787	-0.167869	-0.339982
Dacoc_010	9466479	0.471754	0.150197	0.546395	1.08859	0.835705	0.220945	-1.10846	-0.487648	2.07849	0.693074	-1.4577	2.0698	-0.124286
Dacoc_010	9474133	1.89309	-0.145209	0.102827	-0.424978	0.456741	-0.428772	-0.0329638	-0.892236	0.666775	0.246677	0.860634	2.15398	1.28274
Dacoc_010	9487345	1.74017	-0.635311	-0.20805	-1.46151	1.44219	0.15481	0.508716	0.473413	-0.435349	-0.695655	0.416329	0.604403	2.21229
Dacoc_010	9489558	0.174066	-0.250661	-0.0462919	-0.654009	0.390364	-0.695661	-0.926133	0.572003	3.75371	1.48407	-2.80031	2.80637	-0.431565
Dacoc_010	9489592	-0.453594	0.781507	0.109087	-0.349553	-0.0553602	0.352437	0.143091	2.31522	0.315341	-0.748922	-0.753993	-2.28662	-0.226049
Dacoc_010	9526001	-1.62438	0.762285	-1.21594	-0.421231	-0.664837	-0.694437	0.0849774	-1.36262	2.11568	1.4212	-1.05907	-0.138149	-1.25899
Dacoc_010	9538958	0.940173	1.24285	1.30766	-0.527477	-0.465629	1.22624	-0.0103149	-2.27427	2.5868	2.68746	0.565342	0.716687	0.276708
Dacoc_010	9540567	0.710817	-0.727203	-0.00266045	0.199538	0.045814	0.0653391	-0.141787	-2.32106	0.620902	0.504796	0.483553	2.07294	0.770092
Dacoc_010	9540667	-0.114558	-1.57946	-0.82606	0.151037	0.626175	-0.939375	-0.84215	0.0779893	-0.559824	-1.55978	-0.597153	2.14889	0.493644
Dacoc_010	9573181	0.67383	-1.36489	-0.520913	0.686281	-0.745794	-0.0224403	0.673263	-2.4245	0.76121	1.42937	0.493916	1.8964	1.03519
Dacoc_010	9638793	1.8394	-0.878915	-0.423872	-0.132171	1.26729	-2.40126	-0.461996	-0.384813	-0.487418	-2.34316	1.46224	1.85973	0.885838
Dacoc_010	9649248	-0.0608481	-0.417602	-0.141386	-0.34379	-0.963028	1.00926	-0.712603	-0.620486	2.41905	2.05803	-0.581569	1.23201	0.61578
Dacoc_010	9649297	-0.247961	1.00771	1.09628	0.812641	0.414116	-0.00698501	0.319172	-0.0485387	-2.51986	-1.82956	0.79753	0.0378934	-0.816261
Dacoc_010	9649756	-0.656756	1.22866	0.0356205	-0.497536	-0.0927972	0.00587118	-0.421473	1.30708	2.86468	0.637352	-2.19546	-1.01221	-1.67609
Dacoc_010	9650222	0.37004	1.24133	0.70511	-0.980579	0.326197	-0.34544	-0.535576	0.0904555	2.52534	1.01279	-1.12821	0.304377	-0.777198
Dacoc_010	9860944	0.829974	-0.160291	0.423682	-0.852866	-0.0676093	0.367183	-0.178648	-1.33644	-0.854692	-0.844408	2.0032	0.977159	0.969788
Dacoc_010	9925860	-1.23434	1.26679	0.150535	-0.282918	-0.534035	-0.21695	0.846818	1.99722	0.84524	0.455186	-2.15207	-2.11469	-1.03072
Dacoc_010	10157238	-0.461974	-0.519233	-0.264753	0.808178	-1.2902	0.259057	0.510243	-2.09933	0.145369	1.93499	0.926594	0.286409	0.286596
Dacoc_010	10189446	0.107606	-1.1124	-1.25592	-0.129291	-1.43834	-0.816912	1.57578	-2.76828	0.772856	1.22133	1.84314	-0.149153	0.738
Dacoc_010	10219731	-0.739504	1.03899	-0.0529692	-0.137394	0.481035	-0.163906	-0.87231	2.02301	1.33972	-0.940414	-1.91783	1.05704	0.549034
Dacoc_010	10219884	0.398299	0.0765026	0.226062	0.38124	0.556094	-0.937046	-1.87768	0.467956	0.924355	-0.429144	0.0450757	2.04794	0.322732
Dacoc_010	10237371	0.262705	-1.20763	0.0162533	1.72485	0.17547	-1.94868	-1.50299	0.894332	1.14632	-0.711482	-1.23622	2.666	-0.765981
Dacoc_010	10262072	-1.87425	-0.993783	-1.52077	1.49263	0.514027	-2.45157	0.291245	1.46703	0.396353	-0.836186	-1.95279	0.0599176	-1.41426
Dacoc_010	10275638	0.205426	1.07499	0.0327245	-0.332976	0.113526	-1.69014	-0.938838	0.537967	2.68087	-0.615871	-1.02325	0.717816	-1.84502
Dacoc_010	10315767	-2.05857	-0.191103	-0.743297	0.858423	1.9133	0.275752	-0.294196	1.37001	-0.936779	-1.14674	-1.92256	-0.0791696	0.0866223
Dacoc_010	10316011	2.30165	-0.161718	1.17213	-1.2597	-0.552513	0.102774	0.20154	-0.799645	-0.025154	-0.0634248	1.29891	1.51128	0.9588
Dacoc_010	10382348	1.53225	1.90654	1.62891	-1.96221	1.9257	0.390228	-0.253305	2.42558	-0.658434	-1.71615	0.738577	-0.53125	0.980591
Dacoc_010	10616941	1.6818	-0.436791	0.0889244	-0.0763558	0.0606309	0.793239	0.293011	-2.46327	0.862482	0.616207	1.37904	2.14657	1.56933
Dacoc_010	10650966	-0.440653	-0.284363	0.0698538	-0.21848	-1.21313	1.43924	0.587375	-1.32559	1.64103	2.25482	-0.265649	0.305897	0.502186
Dacoc_010	10652113	-0.660184	1.03368	0.272426	0.338396	-0.815628	-0.916498	-1.49787	-0.610544	2.27444	0.748058	-0.79859	1.37341	-3.03365
Dacoc_010	10654623	-0.192998	-1.62604	-1.38747	0.705854	0.982094	0.515276	1.29897	-0.812816	-1.29541	0.223805	0.0907024	-0.325857	2.08915
Dacoc_010	10685549	-0.288357	0.565558	1.19277	-0.896708	-0.89949	1.17361	0.814079	-1.43842	1.30111	2.11337	-0.63967	0.723381	-0.22425
Dacoc_010	10714267	0.41005	-1.21247	-0.106279	-0.174323	1.02025	-0.16603	-1.55068	0.370076	3.4792	1.50615	-2.18754	1.43721	0.955426
Dacoc_010	10722697	3.39573	0.160299	2.19152	-0.604597	-0.439347	-0.0102232	-0.199904	-0.0668782	-2.34259	-2.4267	2.98169	1.69754	1.12464
Dacoc_010	10722821	-1.73834	0.0172329	-0.978841	0.0141752	1.19533	-0.206135	-1.49621	0.542051	3.5374	0.572961	-2.77118	0.767276	-0.265751
Dacoc_010	10776286	0.403621	2.209	1.09393	0.254037	1.45361	1.23511	0.415222	-0.491734	-1.53439	-0.271308	0.934087	-0.534896	-0.135315
Dacoc_010	10796631	1.17716	-0.119725	0.597524	-0.949973	-0.00191789	0.286332	-0.458864	-1.3838	-0.87979	-1.0507	2.41894	1.33739	0.898436
Dacoc_010	10796649	2.57953	1.68387	2.49704	-1.19738	0.95026	2.0877	-1.75141	-1.97279	0.00279011	0.202301	2.82152	0.99447	1.19499
Dacoc_010	10864344	0.172671	-2.57611	-1.01872	-1.19831	-0.65731	0.143708	-1.74323	-0.4006	3.35819	1.97413	-1.71896	2.05459	1.37776
Dacoc_010	10910997	0.0776061	0.0863419	-0.412217	-0.683627	-0.897143	-0.0147625	-0.602351	-0.671796	2.4702	0.112468	0.183556	1.15537	-0.148668
Dacoc_010	10918286	-0.0495468	0.25088	-0.534106	-1.01102	-1.05055	0.17789	-0.378032	-0.748441	3.07254	0.925164	-0.161662	1.27889	-0.312043
Dacoc_010	10918393	-1.06112	-1.41463	-1.98324	0.947041	-0.998515	-1.45077	1.43367	1.49362	-1.98961	-0.182559	0.211392	-2.54737	-0.3821
Dacoc_010	10975882	-0.732588	0.193607	0.58265	-0.506173	-2.25913	0.47665	-0.645509	-0.662137	1.53536	1.30114	-0.0678655	0.698312	-0.788414
Dacoc_010	10988920	-2.30766	-0.25398	-0.764795	-0.107592	-1.09775	1.52296	0.256132	0.762608	1.14678	-0.706872	-1.1071	-0.915706	0.423917
Dacoc_010	10990869	-2.47257	0.724102	-0.657781	-0.307113	-1.00003	0.494151	1.23642	0.632383	1.12661	0.451108	-1.02751	-1.65853	-0.401183
Dacoc_010	11029510	-0.384053	-0.128201	0.425591	-0.316082	-1.32123	1.01923	-0.0412718	-0.900534	1.55709	2.124	-0.319837	0.643245	0.349959
Dacoc_010	11156807	-0.233205	0.943645	0.579331	-0.304242	-0.654586	2.20669	-2.34989	-0.961485	2.29648	2.25818	-0.373771	0.730738	-0.473269
Dacoc_010	11226333	-0.215709	-0.541051	0.0729733	0.318151	0.48709	-0.801797	-2.00005	0.879401	2.91528	0.634883	-2.27098	2.0325	-0.610358
Dacoc_010	11235495	0.319062	-0.263085	0.213628	-0.643617	1.14894	-0.770004	-1.41352	0.900703	2.956	0.286915	-1.68277	2.18724	0.191253
Dacoc_010	11237435	0.479769	-0.0701041	-0.0572238	0.021627	0.604335	-1.18515	-2.26251	1.17722	2.81693	0.178287	-1.26504	2.19953	-0.450857
Dacoc_010	11457751	0.750867	-0.163244	-0.0136916	-1.1403	-0.498484	0.480547	0.682171	-1.12465	-0.933992	-1.24463	2.6538	0.667174	1.56599
Dacoc_010	11486627	1.06593	-0.0293638	-0.874909	-2.05243	0.255395	0.543262	0.49315	-0.641642	1.72717	0.855694	2.03376	-0.561143	1.96739
Dacoc_010	11491916	0.566472	-0.0666156	-0.027421	-0.0379278	0.349103	-1.72399	-1.60716	0.835381	2.66385	0.0989717	-0.829579	1.92191	-0.757678
Dacoc_010	11491960	0.16609	-0.0896843	0.443609	1.7168	0.881341	0.56534	0.696424	0.819846	-2.28631	-1.57038	0.115854	-1.08826	0.600842
Dacoc_010	11501575	-1.71971	-0.482223	-0.658656	0.599295	0.923428	-1.22161	-1.25481	3.0181	1.76562	0.354368	-4.61615	0.888896	-1.39206
Dacoc_010	11501671	-0.142906	0.634854	0.258606	-0.233351	-0.621832	-0.925606	-0.895928	0.198418	2.42062	0.481424	-1.05238	1.73875	-1.45268
Dacoc_010	11507338	1.33782	0.630349	0.757716	-1.0369	-2.26187	0.696919	-0.256661	-2.74635	0.184515	-0.0459953	3.25791	1.30405	-0.240754
Dacoc_010	11531127	0.424384	-1.42479	-0.509913	-0.931755	-1.09677	0.605305	0.683718	-1.75659	-2.66133	-0.578888	3.32649	0.652511	1.1424
Dacoc_010	11537886	1.4493	-3.51829	-0.660106	0.315695	-1.04309	-0.505733	0.0866984	-1.84196	-3.06127	-1.32181	3.66684	2.51672	2.23776
Dacoc_010	11554984	2.09931	2.58547	1.73221	-1.5332	0.0830197	2.32933	-0.898384	-3.12399	0.649451	0.340003	3.45106	1.32062	1.41088
Dacoc_010	11555038	1.5486	0.459199	0.880583	-1.31794	-2.04446	3.03019	1.15505	-4.15248	-0.830317	1.72969	4.90593	0.0414124	2.06804
Dacoc_010	11561373	1.30205	2.33125	1.53799	-1.52617	-0.276984	2.10197	-0.27554	-1.97318	0.65808	0.22247	2.36376	0.169858	0.323668
Dacoc_010	11614994	-1.73914	0.10469	-0.868811	-0.978456	-1.4998	1.18756	2.14043	-0.779584	1.3285	1.30453	-0.481544	-2.06722	0.202856
Dacoc_010	11667382	0.166003	-0.20707	0.353939	-0.286787	-1.42661	0.0862465	-0.0383945	-1.13234	3.09613	2.87882	-0.482027	1.35012	-0.117826
Dacoc_010	11669917	-0.342158	-1.44228	-0.515887	0.702085	1.07787	-0.408439	-0.33722	1.36621	-1.20671	-1.75419	-2.03707	1.36913	0.350188
Dacoc_010	11688009	0.0307382	-3.17772	-2.07835	-0.294744	-2.78557	0.533478	1.19938	-3.49605	0.874041	1.95624	2.47228	1.25425	1.84102
Dacoc_010	11734519	-1.88122	0.350064	-0.161162	1.64386	1.26991	0.407312	-0.639694	0.988697	-0.618994	-1.00776	-2.54994	0.444071	-0.381039
Dacoc_010	11842602	-0.741314	1.25499	0.805523	0.375596	0.685897	1.3521	-0.761993	-0.178574	-2.03189	-0.922108	0.204869	-0.375482	-0.830486
Dacoc_010	11842711	0.170628	0.11885	0.330481	-0.343089	-0.789608	-0.183199	0.0892132	-1.121	3.89966	2.96907	-1.19664	1.31369	-0.5315
Dacoc_010	11885544	0.415558	1.00692	0.828042	-0.789436	-0.450664	-0.167769	-0.134056	-0.261817	2.32897	1.43291	-0.872731	1.0792	-0.877012
Dacoc_010	11911880	-0.0925397	0.409232	-0.408183	-0.880803	0.357822	-0.452384	-1.10046	0.753527	3.76341	0.928655	-2.27313	1.13565	-0.597663
Dacoc_010	12026869	-2.17151	1.94194	-0.0445361	1.14698	-0.703489	-0.238659	-1.18769	0.868916	0.940634	0.903994	-2.04796	0.188225	-2.40902
Dacoc_010	12026887	-2.28103	0.751221	-0.704359	0.646477	-2.29994	-0.339483	0.202466	1.09906	1.76134	1.31535	-2.52097	-0.402944	-2.47197
Dacoc_010	12040549	-2.01909	0.502237	-0.731702	0.465058	-0.512832	-0.204504	1.01519	1.01294	0.537554	0.346269	-1.7347	-1.85692	-0.946003
Dacoc_010	12113552	-0.436387	2.19951	1.97772	-0.977697	-0.524704	1.39472	-1.20782	-0.334346	1.21398	0.793429	-0.385326	-0.567832	-1.23273
Dacoc_010	12113699	-0.334456	2.11668	1.65053	0.466848	0.653888	2.16598	-0.723407	-0.557473	-0.772907	-0.0196212	0.0289247	-1.11847	-0.795338
Dacoc_010	12219194	-2.31342	0.00358341	-0.911454	0.658657	-0.96711	0.338301	0.739623	0.840996	2.09912	1.90813	-2.3185	-1.98241	-0.61401
Dacoc_010	12221801	2.14675	1.28434	1.51372	0.39345	1.24642	-1.48767	-1.42626	0.420047	-1.69743	-2.51762	1.02054	1.95229	-1.06045
Dacoc_010	12249931	-1.27095	-0.152042	0.431461	-1.78661	-0.250689	2.53426	0.430105	-1.05043	0.70148	0.384539	0.0170558	0.989844	1.38991
Dacoc_010	12564212	0.237114	-0.741466	-0.495042	-1.18285	-0.585898	-1.19006	1.39493	-0.603762	-2.88091	-1.07884	1.97961	0.547816	-0.242226
Dacoc_010	12596582	-1.97352	0.582054	-0.728324	-0.0330318	-0.808032	0.178268	0.585069	-0.0288741	1.06479	-0.424388	-0.480464	-2.67786	-0.400251
Dacoc_010	12663878	1.83289	1.63184	1.69855	-1.62553	1.24993	-1.58149	-1.5491	1.13022	2.86994	0.406794	-0.981094	1.58178	-1.00928
Dacoc_010	12663934	0.437046	1.19034	0.664249	-0.819717	2.06608	-1.78777	-1.10841	1.16671	1.37965	-0.477963	-1.20393	1.19485	-0.839123
Dacoc_010	12663957	-0.232071	-0.589262	-0.92806	0.333056	0.650887	-0.261438	0.707193	-0.472621	-2.50471	-0.729817	0.684157	-0.00329523	0.422422
Dacoc_010	12664022	-2.28417	-1.65584	-1.61853	0.87483	-1.93916	1.97854	1.1749	0.0306452	0.775667	0.716875	-1.00047	-2.04322	0.705055
Dacoc_010	12704018	-0.430456	-0.708072	-0.273209	0.536002	-0.00545835	2.38752	0.783409	-1.6307	-0.852243	1.7925	0.379841	0.859338	1.87974
Dacoc_010	12704152	-2.15736	0.713264	-0.878836	-0.35535	-2.03595	-1.00632	3.58233	0.428466	-1.32196	0.178078	0.119797	-2.59765	-0.905238
Dacoc_010	12733298	-1.97338	1.17237	-0.224515	-0.396916	-0.686858	0.134848	1.0401	1.8464	0.459392	0.379147	-2.05246	-2.40347	-0.890108
Dacoc_010	12733340	-0.723676	0.959875	0.899104	-1.37307	0.357136	-0.975624	0.434404	2.88491	0.202092	-0.678996	-2.08005	-2.47332	-0.995109
Dacoc_010	12800893	-2.16853	1.17753	-0.876037	-0.422199	-0.473361	-0.382499	1.70432	1.8856	0.967075	0.457842	-2.24254	-2.52044	-0.869218
Dacoc_010	12857968	-0.44562	0.17092	0.0779489	-1.26809	-0.807254	0.881717	0.321709	0.867479	0.688689	-0.960494	0.156613	-2.16253	-0.0586034
Dacoc_010	12858056	-1.32321	1.55393	0.483488	-1.09526	-0.756063	1.0362	2.02611	0.18342	0.525458	1.59253	-0.918281	-2.29411	-0.441185
Dacoc_010	12882349	0.693442	-0.380944	-0.000169596	-1.26237	-0.433295	0.185677	0.36085	-1.46119	-1.26739	-0.660229	2.41832	1.05066	0.80132
Dacoc_010	12940082	0.835147	-0.303156	0.517675	0.436163	0.286259	-0.640503	-0.215547	-1.45217	-0.480218	0.932491	0.37898	2.25689	0.230421
Dacoc_010	12954626	-0.0535971	-0.0120892	-0.205269	-0.704126	1.04221	-2.07855	-1.83412	1.6088	2.50528	-0.810443	-1.96358	2.78997	-0.941983
Dacoc_010	12981587	0.791773	-0.648676	0.304109	-0.0683085	-0.0183179	0.276434	-1.8114	-0.282375	1.35636	1.09189	-0.702212	2.12189	0.698237
Dacoc_010	12994309	1.56392	-1.9503	-0.876345	0.847267	0.270671	-0.0476205	1.18296	-1.6501	-2.9335	0.401833	1.86611	1.13042	2.5864
Dacoc_010	13004372	-1.13544	1.45907	-0.248768	-1.14164	0.196258	-1.19183	-1.07933	2.56117	1.75163	-1.95598	-1.11457	0.287568	-1.03611
Dacoc_010	13200562	1.00122	0.0307019	1.07936	1.13904	1.77469	0.381289	-2.482	1.32672	-0.423089	-1.93295	-0.540729	1.51634	0.457637
Dacoc_010	13215220	0.363017	-1.09461	-0.488587	0.00020411	-0.257774	0.313502	-1.35204	-0.00691491	3.14302	1.00971	-0.937714	0.575367	0.735836
Dacoc_010	13215554	-0.82769	0.368523	-0.557132	0.601746	0.814868	-0.75358	1.45041	-0.642363	-4.56679	-1.66913	1.587	-1.28594	-0.573895
Dacoc_010	13215629	0.227337	0.185238	0.53179	-0.267189	0.0307943	-0.0159023	-0.412222	-0.182469	2.0018	1.36591	-0.737182	0.646306	-0.100508
Dacoc_010	13216382	0.186265	0.285246	-0.621464	0.212706	1.02944	-0.344272	0.875832	-0.559702	-2.93484	-1.07591	1.26308	0.27388	0.29021
Dacoc_010	13257154	-0.5611	-1.75789	-1.73577	-1.64977	-1.78574	0.173228	0.951161	-0.885186	2.81144	2.26026	0.568219	-0.108086	1.40958
Dacoc_010	13263652	0.577962	-0.350522	-0.207324	-1.19669	0.930239	0.994856	-0.527915	-0.614596	2.17984	1.29347	0.447857	1.15037	2.42663
Dacoc_010	13279982	-0.486735	-0.942506	-0.00280181	0.540184	0.370635	-0.392715	-0.683307	0.691653	1.3222	0.00328083	-2.50777	2.15147	-0.38142
Dacoc_010	13370033	-0.223864	-1.94227	-1.06162	-0.299375	-0.114595	-0.763679	1.07554	-0.846546	1.47032	2.46633	-1.54874	1.41806	0.651046
Dacoc_010	13370099	0.344301	-2.5181	-1.72003	0.347388	-0.418485	-0.500016	1.35176	-2.91801	0.325307	1.53833	0.741482	2.07216	1.43049
Dacoc_010	13401088	3.07093	0.0413887	1.12794	-0.12287	0.66727	-0.318398	-0.837363	-1.01119	0.0684266	-0.279825	2.17527	1.89605	1.41754
Dacoc_010	13445598	-0.584465	1.05264	1.00515	-1.10421	-0.109006	2.67388	-0.314497	-1.14649	1.44776	2.13809	0.0565279	0.170622	1.18836
Dacoc_010	13461732	-0.468469	0.487096	-0.253431	-0.647241	-0.582811	0.209726	0.12738	-0.450608	2.20995	1.22381	-0.393084	-0.314898	0.090729
Dacoc_010	13510076	2.08263	-0.997436	0.743167	-0.290468	-0.0355064	-0.804157	-0.808407	0.568036	-1.28043	-1.63094	1.4511	1.50915	1.1602
Dacoc_010	13552525	0.232082	-0.407366	-0.0309908	0.916124	-0.775593	0.273604	1.12019	-2.5064	-0.612532	1.04483	0.0565422	1.50538	-0.342108
Dacoc_010	13559346	0.520298	1.66907	1.69361	-1.63834	0.239763	2.61926	-0.166107	-1.56966	-0.578903	1.3809	0.142797	0.308371	0.241575
Dacoc_010	13559494	1.97753	-1.13519	-0.264388	-0.596135	0.58864	-0.161719	-0.37113	1.0069	-0.350877	-0.884176	1.62166	1.01521	2.44698
Dacoc_010	13559546	3.01349	-2.1573	-0.621296	0.00973874	0.303548	-2.48325	-0.995281	0.988126	0.514873	-1.16227	1.63893	2.13231	1.28214
Dacoc_010	13559594	0.952004	-0.887905	-0.555178	0.64621	-0.527986	-2.46219	-0.40987	-0.180287	0.757219	-0.362956	0.237474	1.23624	-1.02307
Dacoc_010	13590565	-0.297136	0.285418	-0.052472	-0.471016	-0.467166	-0.753183	-0.705927	0.0103297	2.95096	0.70473	-1.67083	2.22086	-1.00903
Dacoc_010	13613580	-0.439038	-0.763329	-0.616358	1.49884	-1.02464	0.445164	0.982707	-0.549998	-4.38216	-1.89044	2.11027	-1.97026	0.247132
Dacoc_010	13613644	-0.441033	-1.41712	-1.96924	-0.49559	-1.14955	0.009316	1.7573	-0.499711	-2.03638	-0.636509	2.36899	-2.54357	0.428875
Dacoc_010	13641855	0.55804	0.360555	0.389495	-0.0596596	-0.0515693	0.0270912	0.0930295	-0.786017	1.97231	2.03776	-0.2689	0.679614	0.232499
Dacoc_010	13713221	0.480576	-0.523756	0.558715	0.0740547	-0.715443	1.07158	0.847031	-1.52188	0.869553	2.41939	0.180034	0.199296	0.797596
Dacoc_010	13765540	-1.05683	-0.298799	-0.466407	-0.119046	-0.329019	0.403691	0.407262	1.47244	-1.0795	-0.851894	0.0797542	-2.16792	0.264669
Dacoc_010	13768824	-0.909259	0.261915	-0.61247	-0.259489	0.0558717	0.893358	2.1757	-2.9136	-1.92255	0.410245	1.90291	-0.182578	0.368103
Dacoc_010	13803397	0.534813	1.41515	0.583302	0.363867	-0.755177	1.26399	-0.0353322	-2.30433	1.41542	1.83127	0.765289	0.567283	0.107351
Dacoc_010	13824316	-0.641457	0.289385	0.682504	-0.131887	-0.742511	0.215352	0.018307	2.43997	0.947491	-0.359134	-1.52698	-2.14113	-0.873238
Dacoc_010	13837796	-1.00343	-0.237735	-0.461306	-0.208497	-1.34625	0.820563	0.742183	1.32911	0.978613	0.568497	-0.942812	-3.11323	-0.159472
Dacoc_010	13859513	0.238792	0.228847	0.670278	-0.417574	-0.466255	1.13205	0.51391	-1.13793	1.10433	2.19754	-0.114269	-0.226117	0.44616
Dacoc_010	13904593	-0.107217	-3.0651	-2.06586	0.440214	-0.698669	-0.547415	1.47427	-1.62693	-2.48864	-0.865623	1.35334	0.555122	0.84313
Dacoc_010	13904616	0.0668306	0.0761508	-0.179073	0.757447	1.47164	-0.832711	-1.11799	1.49294	-1.80207	-2.42632	-0.315214	0.618469	-0.846755
Dacoc_010	13975140	0.636632	2.4309	1.15592	-1.90778	0.637621	-0.41055	-0.559899	-0.475377	1.91798	0.731913	-0.00684379	0.918486	-1.10595
Dacoc_010	13975370	0.662833	-0.805057	-0.545798	-1.24586	-1.57125	0.182119	-0.922045	-1.07845	4.69661	3.40382	-1.36372	1.43836	-0.14689
Dacoc_010	14018018	-0.0810816	0.245441	0.354964	-0.616398	-0.28173	0.473469	-0.434581	-0.478486	2.71398	1.93039	-0.675378	1.02549	0.37451
Dacoc_010	14028632	-0.23932	0.345238	0.200417	0.415476	-0.233349	0.592431	-0.633185	-1.01356	1.93219	2.03472	-0.336315	0.895748	0.00584034
Dacoc_010	14052073	-0.474085	-0.265083	-0.54139	-0.321317	-0.607915	-0.10688	0.308927	1.26151	-0.840986	-0.978815	0.724894	-2.03746	0.0815553
Dacoc_010	14085085	0.887608	-0.256679	0.768601	0.412555	0.851302	-0.244309	0.018349	-2.34427	-1.0405	0.134548	0.956233	2.72427	0.333023
Dacoc_010	14123890	-1.36437	1.14127	0.57674	-0.473122	-1.01627	2.13456	0.0855945	-1.85497	0.652198	1.0475	-0.519865	0.179235	-0.78493
Dacoc_010	14135384	-0.178573	1.03183	1.08244	0.101906	0.694457	1.42419	-2.6592	0.606429	2.03326	0.554227	-1.85097	2.90025	0.0372435
Dacoc_010	14168447	-0.696508	1.03045	0.251963	-0.506652	0.0815969	-0.256557	0.14194	2.33563	1.07322	-0.230048	-1.42175	-2.11866	-1.39797
Dacoc_010	14173820	-0.0187509	0.0789706	0.0542126	0.113545	1.05511	-0.226701	-1.36566	2.2661	-0.420611	-0.0131367	-0.455324	-1.66551	0.11004
Dacoc_010	14177465	-0.300942	-0.348809	-0.833615	0.319735	-0.139701	-0.992205	0.749197	1.47609	-1.79695	-2.45478	0.618638	-1.61919	-0.505458
Dacoc_010	14313302	0.342261	0.0307481	-0.684395	-1.7693	0.488868	-0.477599	0.767269	-0.736885	2.03957	2.04058	-0.0229493	1.25441	0.246334
Dacoc_010	14378537	-1.4575	1.21818	-0.274481	0.499179	-0.0807265	-0.530913	0.115255	1.83946	1.88369	0.350773	-1.95686	-2.31639	-1.4291
Dacoc_010	14385160	-2.73832	-0.107988	-1.44218	1.51955	0.338841	-0.898222	1.06378	0.227779	-0.078684	0.272713	-1.12923	-2.33451	-1.38017
Dacoc_010	14412481	-2.13818	0.589136	-0.585506	1.24883	0.327461	-0.572477	0.284685	1.59978	0.804488	0.427394	-2.07778	-2.04509	-1.35445
Dacoc_010	14577401	-1.04086	1.2221	-0.511744	-0.0382188	0.443739	1.37385	-0.374361	0.71251	-0.162598	-0.584553	0.225894	-2.88831	0.0924844
Dacoc_010	14660455	-2.26892	0.59806	-0.523108	0.315623	-0.676077	-0.0270507	1.13192	1.04492	-0.0127016	-0.203726	-1.2269	-1.91432	-0.976096
Dacoc_010	14660557	-0.631159	2.67788	1.8009	0.348345	0.860918	0.525159	-0.816008	1.3251	-0.289495	-0.874557	-0.464602	-2.18246	-1.13227
Dacoc_010	14681557	-2.09767	1.3959	-0.0757315	0.575412	-0.336796	-0.808232	0.545071	2.34912	0.737822	0.468671	-2.65826	-2.53079	-1.82492
Dacoc_010	14750308	0.863041	0.0908133	0.160321	-0.611852	0.664854	-1.0916	-0.542233	0.269157	2.09678	0.838726	-0.812352	1.16288	-0.0382919
Dacoc_010	14831019	0.240588	0.434728	-0.284735	-2.30534	0.11634	-0.201717	0.856072	-0.628565	0.124303	-0.122205	1.17704	-0.0274095	0.715727
Dacoc_010	15093169	2.63497	-0.213271	1.3423	-0.28856	0.403237	0.24355	-1.45774	-0.455475	-0.173116	0.050773	1.19601	2.00849	0.969834
Dacoc_010	15222812	0.679263	-0.690877	-0.551138	0.36598	0.644333	-1.16183	-1.83185	1.18027	2.05044	-0.063968	-0.820272	1.49262	0.139753
Dacoc_010	15265288	-0.551521	-0.743868	-0.539658	0.856253	0.388708	-0.15667	1.2613	0.564246	-5.78142	-3.29278	2.18974	-1.13724	0.670672
Dacoc_010	15305737	-1.26208	0.0406637	-0.159653	0.00355828	0.294944	-0.00163541	0.283412	0.460482	1.46909	1.85214	-2.73415	0.453755	-0.759024
Dacoc_010	15305754	0.251861	1.14512	1.12926	-0.600309	-0.87941	0.523592	-0.272081	-1.08038	3.90719	3.14637	-1.49428	1.3667	-0.764177
Dacoc_010	15306138	1.348	-0.429125	0.950626	0.7553	-1.68702	0.494873	-0.559569	-2.53881	0.890892	2.02103	1.80373	0.716179	0.299677
Dacoc_010	15311961	0.0191738	-1.01519	-0.95112	0.840518	0.63715	-0.980381	0.233525	0.933673	-3.05315	-2.39639	1.03658	-0.937173	0.163333
Dacoc_010	15332053	0.105538	1.11491	0.813732	-0.900118	0.081551	-0.069858	-1.14332	0.441701	2.68043	1.20778	-1.35724	1.32584	-0.834567
Dacoc_010	15494690	-2.01407	0.633875	-0.494872	-0.223486	-0.149003	0.0586136	0.404532	0.777291	1.40615	0.238616	-1.78819	-2.13011	-0.918828
Dacoc_010	15532000	-0.842051	-0.176623	-1.17228	0.0700356	-0.528632	0.326625	0.613573	0.533895	0.0871785	-0.906689	0.213744	-2.21811	0.158161
Dacoc_010	15537993	0.0838772	-0.137695	-0.0247512	-0.093183	-0.950398	1.4394	1.29033	-1.48848	1.74093	2.71031	-0.212634	-0.390036	0.559473
Dacoc_010	15538057	-1.41253	-1.72393	-2.89645	-0.051331	-2.10229	1.27225	2.94323	-1.14143	1.49806	2.35549	-0.0310963	-2.58844	0.939048
Dacoc_010	15538085	-0.173336	-1.64493	-1.08407	0.675436	0.305416	-1.52963	-0.292001	0.750801	-1.14486	-2.25394	-0.327015	2.05778	-0.270259
Dacoc_010	15538157	-0.251722	-1.31049	-2.87841	0.517385	-0.233848	-1.75663	1.80554	0.0759611	0.8936	0.977146	-0.361583	-0.61354	-0.656242
Dacoc_010	15538201	-0.52644	-1.72808	-2.86568	0.154748	-1.24315	-0.235835	2.95198	-0.552604	-0.426049	0.308943	1.03882	-1.73446	0.836056
Dacoc_010	15560942	1.77881	-0.207398	0.838394	-0.925097	-0.198071	0.534542	-0.393153	-1.23013	-1.36007	-1.20803	2.67679	1.07194	1.57261
Dacoc_010	15563975	-0.132914	0.731831	0.550522	-1.35041	0.367999	0.83634	0.575245	-0.577612	1.63275	2.31316	-0.492201	-0.200026	0.34254
Dacoc_010	15574565	-0.169033	0.545948	-0.0766421	-0.29111	-0.70661	-0.187555	0.333499	0.983628	-0.218977	-1.33613	0.880172	-2.17639	0.159097
Dacoc_010	15580467	-1.45763	0.601778	-0.33557	-0.590348	-0.59866	0.757598	0.470622	1.66472	0.454433	-0.551768	-0.756779	-2.52866	0.108988
Dacoc_010	15663169	0.742979	-0.977236	0.509721	-0.37859	0.151593	1.05722	0.687962	-1.52477	0.086469	2.26254	0.526481	0.347126	1.71966
Dacoc_010	15674495	-0.587327	-0.0951727	0.238454	-1.45889	-1.9983	1.90347	1.21799	-1.12463	1.98471	3.55168	-0.544722	-1.20549	0.260098
Dacoc_010	15773561	-1.01858	-0.472449	-0.973022	-0.797952	-2.21201	1.21765	1.02686	-0.0222326	0.504266	1.11008	0.546408	-1.89821	0.659238
Dacoc_010	15803051	-0.416186	1.01623	1.22856	-0.899661	-0.896721	0.978034	0.905174	-1.42134	1.37957	2.31111	-0.471337	-0.225726	-0.323293
Dacoc_010	15803191	-0.530158	-0.116495	-0.370416	-1.13288	-1.08863	1.83507	2.53498	-1.43739	0.603823	1.87158	1.01758	-0.632379	1.54005
Dacoc_010	15829987	-1.14913	0.429186	0.588861	-1.56222	-1.64202	1.60979	1.4108	-2.00666	2.38067	3.89364	-0.611649	-0.762961	-0.422654
Dacoc_010	15853169	0.667638	0.0524612	-0.196816	-0.410875	-0.188264	1.05912	-0.527262	-2.20603	-0.954633	-0.80152	2.58534	0.543238	1.05525
Dacoc_010	15934021	-0.702242	-0.0473045	0.388233	-0.387162	-1.15141	2.13455	0.751286	-1.20697	0.305931	1.89669	-0.375092	-0.95666	0.496406
Dacoc_010	15943572	-2.77706	0.437752	-0.19241	-0.239677	-1.8458	0.686821	1.67238	0.2565	2.58766	3.11585	-2.51036	-3.32841	-2.38001
Dacoc_010	15943636	1.64637	-0.371902	-0.0712247	-0.17003	0.328278	0.865253	-0.751029	-1.22389	-1.70988	-1.52207	2.59849	2.01964	2.03582
Dacoc_010	15961110	3.4703	-0.582626	0.564228	-0.910768	0.89545	-0.278375	-0.55612	-3.13406	-1.61146	-0.434246	4.26436	4.22488	2.60227
Dacoc_010	16058941	-1.52409	-0.138418	-0.459114	-0.64317	-1.64493	0.256343	0.644573	1.07625	0.00841866	-0.681609	-0.165109	-2.08024	-0.388237
Dacoc_010	16059165	-2.28429	0.289965	-1.39241	-0.142715	-1.004	0.245106	1.13539	0.495814	1.00749	0.56037	-1.17203	-1.26682	-0.205205
Dacoc_010	16092085	0.107009	0.882652	1.09799	-0.556401	0.0325796	0.0682915	-1.24786	1.2345	2.20723	-0.338411	-1.14895	0.480482	-0.821935
Dacoc_010	16116540	-3.0996	0.509732	-1.26175	-0.528713	-0.102569	-1.16522	0.159039	2.13316	1.8795	-0.433562	-3.55315	-0.208031	-1.7054
Dacoc_010	16148783	-2.29822	0.263872	-1.15014	1.23514	0.546854	-1.196	0.464406	1.14637	0.281736	0.407812	-2.55919	-1.05823	-1.70318
Dacoc_010	16148800	-2.82864	1.20521	-1.14018	0.117664	0.899473	-0.822365	-0.191383	1.65138	1.5074	-0.14421	-2.45513	-1.7721	-1.03574
Dacoc_010	16218472	-2.90863	-0.767051	-1.18756	-0.594131	-2.85611	0.64682	2.14343	0.108796	0.877781	1.24103	-0.840925	-3.16894	-0.131625
Dacoc_010	16218486	-1.3222	0.859099	0.278434	-0.173299	-0.452527	-0.244222	0.512162	2.13979	2.80736	0.234145	-2.83485	-3.10265	-1.1786
Dacoc_010	16382076	-1.07621	-0.631115	-0.824385	-0.825968	-0.329826	-1.26287	-0.569339	2.07077	-0.0751423	-1.59646	-0.661386	0.0987181	-1.11837
Dacoc_010	16382152	-2.26982	-0.360343	-0.890613	-0.528187	-0.554135	-0.619442	0.120605	2.34615	0.199052	-0.521385	-2.24292	-1.47179	-1.75066
Dacoc_010	16422458	-0.384354	0.537699	0.794577	-0.884491	-0.665105	1.38316	0.392523	-1.04533	1.55729	2.23092	-0.410692	0.0359456	0.226967
Dacoc_010	16422486	-3.1043	-0.142065	-2.94107	0.487542	0.612821	-1.76402	0.176967	1.6291	1.84448	0.893543	-2.53391	-2.47668	-1.37361
Dacoc_010	16446235	0.0304355	0.0510884	0.196294	0.454642	0.989147	-1.32362	-1.74615	2.50368	0.652591	-1.63823	-2.11252	0.938692	-1.42824
Dacoc_010	16519016	1.19349	0.665437	1.5149	0.868098	1.16874	-2.02359	-2.41564	2.32698	0.43173	-2.15388	-1.67028	0.743884	-2.39631
Dacoc_010	16729851	2.00607	-0.445634	0.504371	0.412301	-0.340316	-0.032457	-0.14265	-1.06876	-1.63825	-0.169869	1.84013	0.810658	0.110855
Dacoc_010	17069321	-2.92858	0.86305	-0.893955	-0.600036	-1.16778	-0.119277	0.32356	1.63759	2.74287	1.48529	-2.62701	-0.559066	-1.2026
Dacoc_010	17089699	-2.48698	0.29641	-0.906815	1.02204	-0.69214	-0.0621458	0.415796	0.280716	0.495202	0.692502	-1.21946	-1.33886	-0.764116
Dacoc_010	17089835	3.15719	-0.522944	1.09855	-0.808694	2.3399	1.10743	-0.0630877	0.82882	-2.26779	-0.493127	1.67163	-0.101255	2.00182
Dacoc_010	17123761	0.26373	0.986043	-0.349191	-0.036029	-0.910327	-0.384382	1.26193	-2.29402	-1.61204	-0.075526	2.73798	0.599851	-0.635637
Dacoc_010	17165283	-0.00621951	0.683273	0.584938	-1.04192	0.00337902	0.132951	-0.0308773	2.14003	0.388396	-0.277132	-0.857362	-1.94937	-0.297624
Dacoc_010	17167523	-0.243327	-0.944381	0.0560745	0.0897771	-0.212459	0.186864	-1.46055	0.339894	2.17235	0.545282	-1.90936	1.46947	0.141548
Dacoc_010	17184962	0.84708	-0.334662	-0.0145689	-0.95316	-0.296637	0.333148	0.237403	-1.56094	-0.906231	-0.658917	2.18333	0.886148	1.00399
Dacoc_010	17185058	2.23258	-1.42349	-0.3134	-0.634925	0.527705	-1.59023	-1.5105	-0.232876	-0.663652	-1.79347	1.73141	1.54167	0.686259
Dacoc_010	17231887	1.52297	0.597216	1.12072	-1.39497	0.0117584	-0.348368	0.238611	-0.0359053	-1.32729	-1.33127	2.07628	-0.106082	0.452828
Dacoc_010	17264156	-0.270198	0.369516	-1.10899	-0.149705	1.06703	-0.101847	0.546613	0.773408	-2.2762	-1.41192	1.03654	-1.3242	0.349409
Dacoc_010	17289307	-0.769741	-0.784993	-0.569924	0.510348	-0.858165	1.0449	1.72241	-0.803477	-2.46172	-0.178347	0.923817	-1.88513	0.564379
Dacoc_010	17316933	0.208451	-0.0414548	0.222045	-0.146982	0.210101	1.12647	-0.434807	-1.03565	2.18166	1.79534	-0.65181	0.971304	0.596526
Dacoc_010	17340784	1.06776	-2.42425	-0.910403	0.0126052	-1.811	0.420286	0.356428	-1.27489	1.06451	0.542018	0.275646	0.864722	0.724716
Dacoc_010	17346225	0.21954	0.963745	1.08731	-0.819592	0.183796	1.38759	-0.892969	-0.582753	2.28061	2.01705	-0.259987	0.82951	0.899003
Dacoc_010	17346979	-1.09536	-0.275759	-0.628224	0.766801	-0.40181	0.238455	-1.13177	-0.480406	2.50194	1.79678	-2.16978	0.202026	-0.208504
Dacoc_010	17458828	0.449266	-0.283006	0.107209	-0.571164	-0.711945	0.69412	-1.01679	-0.763577	4.76861	3.33248	-1.76539	1.4019	0.314135
Dacoc_010	17467019	-1.12005	0.236008	-0.541351	0.0864455	-0.29453	0.85781	0.963561	1.02126	-0.873605	-1.00726	0.101353	-2.66096	-0.233966
Dacoc_010	17484633	1.72534	0.765549	1.53156	-0.567615	0.264681	1.53799	-1.03192	-1.64398	-1.05631	-0.0289416	2.29545	0.0964306	1.31673
Dacoc_010	17691378	-1.43063	1.42118	-0.370691	-0.113499	0.466397	-0.22098	0.50173	1.25373	-1.28047	-0.760645	0.16266	-2.84943	-0.61863
Dacoc_010	17820629	0.476884	0.153203	0.221616	-0.43691	1.22491	-1.09659	-1.60153	1.39726	1.63879	-0.507123	-2.26309	1.86596	-0.720271
Dacoc_010	17861125	0.212683	-0.688029	-0.546118	1.23283	0.00692922	-0.85386	0.332715	0.466319	-2.14969	-1.33162	0.228113	0.0424543	-0.510205
Dacoc_010	17861136	0.80356	-0.333696	0.191381	-0.0908613	0.328419	0.179576	0.226877	0.858667	-3.2155	-1.96694	1.98403	-1.08397	0.460719
Dacoc_010	17915534	-0.182664	0.879351	0.857125	-0.415159	1.20918	0.416012	-2.47756	1.97157	2.80976	-0.943701	-2.29563	0.130571	-0.78196
Dacoc_010	17958643	-1.34542	-0.0756337	-0.544265	-0.187565	1.05666	0.695317	-0.639644	1.88317	-1.84188	-2.6001	-0.979034	-0.319544	0.248811
Dacoc_010	18100538	-0.272874	1.3628	0.659768	-0.379054	0.501554	-0.592133	-1.19976	0.657256	2.3373	0.204781	-0.806644	2.25678	-0.479565
Dacoc_010	18210803	0.160491	-0.390166	0.33338	-0.350062	0.0866695	0.387387	-0.183341	-2.08633	-0.534027	1.14152	0.496583	2.03182	0.575242
Dacoc_010	18284798	-0.688476	-0.147835	-0.81845	0.354528	0.315758	0.214415	0.643277	-0.316216	-2.08555	-0.450472	0.230123	-0.55003	-0.212785
Dacoc_010	18354023	0.787076	0.765508	0.735006	-0.612254	-1.09203	2.04371	2.27767	-3.86155	-2.06391	2.92363	3.54954	-0.766358	1.17608
Dacoc_010	18382993	-1.91467	0.0796869	-1.71351	-0.136491	-0.489201	0.57866	0.902378	0.423448	0.871282	-0.168345	-0.683414	-2.12701	0.156779
Dacoc_010	18407840	0.563389	-0.457364	0.142517	0.394952	0.101263	-0.493809	0.104809	-1.88728	-0.591337	0.626104	0.513357	2.30295	0.253504
Dacoc_010	18423093	2.3443	-0.511197	0.996149	-0.444267	0.631748	0.661923	-0.976428	-0.371749	-0.754106	-0.515539	1.36108	1.15049	1.45097
Dacoc_010	18518196	0.625398	0.465773	-0.36094	-0.0039835	2.29013	-0.588615	-0.219802	0.631096	-1.53609	-1.41257	0.386165	1.25884	0.292712
Dacoc_010	18584936	1.84696	-0.358566	0.828117	-0.119679	2.02765	-0.0269507	-2.28656	0.176133	-1.64241	-0.942759	0.902127	0.7981	0.96125
Dacoc_010	18619291	-0.571476	1.29797	1.19921	-0.13065	0.277901	3.40121	1.30686	-2.27377	-1.00646	2.48335	0.739095	-0.722758	0.585135
Dacoc_010	18619685	1.055	-0.335108	-0.164244	-0.265991	0.0716866	-0.0753892	0.208104	-1.15766	-1.03922	-0.863732	2.01865	0.940664	0.948192
Dacoc_010	18619786	0.17569	0.527391	0.0295636	0.0607223	0.678684	-2.12806	-0.910705	1.42869	1.31508	-1.52005	-0.925779	1.70377	-1.30529
Dacoc_010	18686653	-0.623988	-0.371055	-0.330486	-0.393992	-1.79278	1.07395	1.57293	-2.23641	0.953315	2.48098	0.699856	0.307248	0.591326
Dacoc_010	18686780	-0.450132	0.652878	-0.510179	-1.731	-1.55497	0.363505	2.46568	-0.892112	0.052531	1.1686	1.16387	-2.1343	-0.0666339
Dacoc_010	18716184	1.1302	-1.17171	-1.63329	1.72344	1.85153	-3.02019	-2.11794	0.222146	-1.46552	-3.30812	0.866727	2.63069	-0.301154
Dacoc_010	18735999	2.43643	-0.933124	-0.260268	-0.200459	2.09255	-0.605489	-1.06544	-2.01957	-2.62913	-1.57252	2.71057	3.15311	1.76817
Dacoc_010	18784533	1.219	-0.511879	0.0898691	-0.532762	0.0900321	0.395622	-0.593889	-1.62947	-0.692508	-1.13361	2.32294	0.667566	0.71166
Dacoc_010	18791334	-0.814371	0.795171	0.121016	-0.54855	-0.471983	0.14075	0.738776	2.39764	0.531423	0.232045	-1.90981	-1.90883	-0.711712
Dacoc_010	18798188	-1.20188	0.699683	-0.242474	-0.14484	-0.211934	-0.0987229	0.861809	2.60102	0.82152	0.498954	-2.12549	-2.09813	-0.843465
Dacoc_010	18842246	-0.72889	2.2915	-0.0579136	0.332102	0.060161	1.0993	2.22828	-0.608937	-3.03899	-0.453751	2.36403	-3.21898	-0.415838
Dacoc_010	18863914	0.649974	2.74708	1.72061	-0.85833	0.0239869	1.58093	1.65848	-2.19368	-1.42038	1.12666	1.93331	-0.878701	-0.00896058
Dacoc_010	18876297	-2.02453	0.149271	-0.310136	0.644611	-0.443344	0.726552	0.296138	1.74155	0.649517	0.660355	-2.34957	-2.25062	-0.96896
Dacoc_010	18876330	2.59509	0.603233	1.67117	-1.05715	1.02417	0.42471	-2.50703	-3.3473	0.430738	-0.241965	3.7601	3.10539	1.30565
Dacoc_010	18911604	-0.0990278	0.188032	-0.132715	-0.186127	-0.427583	-0.430913	-2.22801	2.33069	3.42774	0.0779695	-1.44327	-1.20509	-0.42751
Dacoc_010	18921226	-0.486985	0.608683	0.194275	-0.686212	-1.01016	1.12773	-0.685917	0.11811	2.34838	2.04107	-1.36866	0.453468	0.0832208
Dacoc_010	18923084	-1.12375	0.447308	-0.207578	-0.191729	-1.3235	1.4479	-0.632211	-0.232095	1.81362	2.27198	-1.32999	-0.482904	-0.291548
Dacoc_010	19000143	-2.72056	0.11068	-0.750143	0.784257	-1.61286	0.741959	0.52286	-0.668675	1.80765	2.38623	-1.84396	-1.14848	-1.05856
Dacoc_010	19002977	0.872915	-0.598686	-0.36443	-0.688491	-0.349467	0.846481	-0.931811	-1.80552	-0.401405	-1.13982	2.13301	0.86553	1.00981
Dacoc_010	19003002	-0.101042	-0.21346	-1.1712	0.426702	0.363377	0.195846	1.43915	-1.17073	-2.18557	0.350805	1.67218	-0.921074	0.614171
Dacoc_010	19003276	-2.0365	0.254241	-0.712462	0.807993	-0.35994	-0.162604	0.532294	0.187643	1.18432	0.926204	-1.54886	-1.22825	-0.956866
Dacoc_010	19043121	0.0948047	0.415141	-0.566877	0.53678	0.665888	0.392771	1.30649	-0.824012	-2.1102	0.059927	1.50711	-0.605388	0.489744
Dacoc_010	19043164	1.72892	-0.939403	0.189568	1.22948	2.45091	0.0698717	-1.0908	-0.311268	-2.60795	-1.98971	1.45036	0.667838	0.600646
Dacoc_010	19061564	-0.124499	-0.294233	0.743479	-0.0757579	-0.0902647	-2.15622	0.99639	1.85236	0.109836	-0.678481	-1.9111	0.615026	-0.311159
Dacoc_010	19061583	-0.185792	0.605916	-0.920638	0.37896	0.707653	0.073504	1.64369	-1.05076	-2.48026	-0.0232514	1.74674	-0.820085	-0.0215145
Dacoc_010	19112156	0.204721	-0.266577	-1.09144	0.244271	0.428417	1.13397	0.334879	-1.83359	-2.57069	-0.346286	3.24783	-1.71601	0.518829
Dacoc_010	19117687	-1.42757	0.451306	-0.257094	-0.125013	0.592621	0.19662	1.20197	3.01334	-0.118843	-1.14962	-2.55713	-1.25628	-0.179461
Dacoc_010	19117688	0.752522	1.87604	1.6341	0.737392	0.525073	-0.152967	-1.05622	-0.531066	2.2019	1.24184	-0.427969	1.17634	-0.557045
Dacoc_010	19117718	-0.52487	1.463	1.34689	0.691871	0.378736	-0.137724	0.351991	1.71078	1.43461	0.0841539	-2.14514	-0.141187	-0.48278
Dacoc_010	19155622	-0.298732	0.849497	-0.33225	0.12725	1.27075	-0.244671	1.28355	-0.806096	-2.19801	-0.140632	0.651223	-0.195384	-0.179499
Dacoc_010	19163312	-0.970638	1.39921	-0.85907	-0.268022	0.866184	0.122069	2.32433	2.04529	-0.937246	0.498679	-0.950063	-1.66138	0.0414098
Dacoc_010	19176967	1.0912	-0.481321	0.0235321	-0.613744	1.13174	-0.731365	-2.55746	0.355945	0.784924	-1.33933	0.658566	1.07818	0.0999621
Dacoc_010	19177064	-0.0144442	1.06025	0.176388	0.107192	0.830173	0.671949	0.871183	-0.657075	-2.13504	-0.348546	1.36474	-0.816867	0.0295143
Dacoc_010	19197415	1.01248	-0.143677	0.643518	-0.619734	0.0320571	0.0841812	-0.0772858	-1.357	-0.967555	-0.979299	2.08832	0.783331	0.897374
Dacoc_010	19205040	0.943562	-1.0561	-0.86507	-0.517613	1.07536	-0.0940278	-0.00190161	-2.23433	-0.334569	0.00988455	1.45705	2.95255	1.3017
Dacoc_010	19223678	-0.128261	-1.28191	-0.355281	0.818863	1.31194	-0.873179	-1.28177	1.84039	-0.534013	-2.0251	-2.3109	1.82212	0.199242
Dacoc_010	19224142	-0.379173	0.232755	-0.353069	-0.9313	-0.564911	0.809728	0.270648	0.999447	1.26316	-1.02581	0.174497	-2.18158	0.607031
Dacoc_010	19291919	-1.78179	0.435927	-0.288678	0.630422	0.120009	-1.0505	1.14494	3.64069	0.324207	-0.868697	-3.5528	-0.867173	-0.796868
Dacoc_010	19428169	1.09662	0.0896923	0.482955	0.770721	0.658914	-0.206149	1.21193	-2.84176	-2.22603	-0.247481	2.17252	2.14756	0.595743
Dacoc_010	19529662	0.545741	0.192237	1.91533	-0.126999	0.145467	-0.539947	-2.10235	0.300168	3.04056	1.02245	-2.71867	2.63368	-0.870112
Dacoc_010	19531595	0.345302	0.905388	0.96415	-1.23749	0.898207	-0.882601	-2.04584	0.888214	3.15631	0.103526	-1.62489	3.15253	-0.38805
Dacoc_010	19550495	0.0964478	0.851198	0.888743	-1.1685	0.880705	-1.2953	-2.20717	1.42559	2.71121	-0.659527	-1.66947	2.62451	-0.88244
Dacoc_010	19639621	0.518904	-0.521997	1.5313	-0.663742	-1.55419	1.45878	0.180389	-2.67648	0.0724296	1.43336	0.576849	2.54122	0.700386
Dacoc_010	19688942	0.944403	-0.138513	0.50282	0.774424	1.49021	0.154389	-0.460248	-0.450427	0.0430785	-0.0821748	-0.238811	2.1639	0.568787
Dacoc_010	19732537	1.10057	-0.403564	0.794902	-0.536256	0.0489858	-0.096784	0.133836	-2.51613	-1.04384	0.17196	1.68513	2.87156	0.79404
Dacoc_010	19835283	-0.731992	-0.0549964	-0.761869	-0.264287	-0.195977	0.545866	-0.0624901	1.7716	0.6227	-0.674302	-0.616338	-2.28063	0.00205907
Dacoc_010	19940086	0.220251	-1.17278	-1.54944	0.379134	-0.207812	-2.64123	0.691623	-0.147882	-0.675213	-0.708516	0.819983	0.455	-0.984375
Dacoc_010	20039197	0.808856	0.0487364	-0.0773629	0.910051	-0.795381	-0.38942	2.77506	-3.16292	-2.43297	1.90109	2.52999	-0.926162	0.167146
Dacoc_010	20039220	-0.104323	0.236238	-0.350513	0.170783	0.0869224	-0.336039	0.5438	-0.896123	-2.09259	-0.165294	1.59657	-0.467435	-0.107026
Dacoc_010	20073745	-0.189672	1.44495	0.917396	-0.0650689	0.00854466	0.516676	-1.54077	1.1669	-0.479858	-1.58218	0.304746	-2.56773	-0.657378
Dacoc_010	20073774	0.628642	-0.347946	0.0855302	0.175353	-0.196653	-1.05254	-0.944151	0.311076	2.95238	1.06102	-1.28906	1.7957	-0.405973
Dacoc_010	20077595	-0.238014	0.41584	0.306724	-1.11104	1.05222	-0.485597	-1.34961	1.2121	2.28448	-0.109807	-1.4881	2.63802	-0.3313
Dacoc_010	20110544	0.772437	-0.161897	0.54437	0.522019	0.543003	-0.594638	-0.110123	-1.3109	-0.83758	0.72101	0.310591	2.1843	-0.0388387
Dacoc_010	20120679	0.301839	-1.77072	-0.866452	-0.197011	0.376686	-0.495516	0.935769	-0.621884	0.384438	1.14794	-0.180063	2.16243	0.967497
Dacoc_010	20132539	0.242235	0.000320989	0.46661	-0.854727	-0.252018	0.247519	-0.518911	-0.610079	3.1823	2.63521	-0.873814	1.46099	0.289347
Dacoc_010	20141148	-0.461305	-2.3241	-0.99195	-0.415881	0.224256	-0.0767473	0.192847	-0.534125	0.0601962	1.30608	-0.702855	2.4677	0.872658
Dacoc_010	20178535	0.520631	-2.59622	-0.663093	0.237484	0.475022	-1.29142	-1.75527	0.532081	0.21849	-0.205996	-0.592677	2.81656	0.518892
Dacoc_010	20178614	-1.10426	0.421177	-0.308698	-0.265691	-0.683841	0.181341	0.333094	1.49962	0.479313	-0.953255	-0.573255	-2.03128	-0.552981
Dacoc_010	20190278	-1.45032	0.418629	-0.469213	-0.158905	-0.828676	0.244457	0.0677062	1.31	0.845504	-0.785353	-0.823948	-2.48173	-0.869749
Dacoc_010	20194811	-2.16275	-3.16496	-2.72533	0.878664	-0.823608	0.695132	1.55602	0.931713	-1.82758	-0.729389	-1.16347	-1.88342	0.57436
Dacoc_010	20199809	-1.72916	0.185439	-0.43641	-0.477194	-0.877495	0.637761	-0.141949	1.27859	0.582008	-0.626391	-0.982972	-2.30827	-0.635312
Dacoc_010	20203873	1.27794	-0.344167	-0.462674	-0.952508	-0.518086	-0.202065	1.02554	-1.34669	-1.53653	-0.976844	3.07454	0.26019	1.27116
Dacoc_010	20205385	-0.500477	-1.14706	-0.902631	0.392472	0.659213	0.031042	1.59653	-0.229361	-2.81366	-1.06538	0.203219	0.0621833	0.447005
Dacoc_010	20275416	-0.763266	0.60923	0.0942835	-0.423341	0.00149203	1.077	-0.34214	1.92236	-0.215385	-1.18031	-0.87281	-2.61218	-0.418347
Dacoc_010	20417989	3.50321	0.052967	1.98456	-0.304218	0.425072	1.09412	-1.97723	-2.06784	-1.55098	-0.109223	3.24172	2.42902	1.63332
Dacoc_010	20425020	-2.91704	0.232884	-0.871468	0.424428	0.0439198	-0.70734	0.93434	2.99391	2.09974	0.705282	-3.99774	-1.65106	-1.71995
Dacoc_010	20432398	-0.736029	-1.25777	-2.02732	-1.19067	-0.907537	-0.186592	0.695007	-0.705398	0.631022	-0.147196	0.608157	-0.882973	0.725064
Dacoc_010	20445509	-0.200527	-0.0428769	0.609172	-0.0746822	-0.45619	-0.885296	0.328591	-0.762343	0.969857	1.33689	-0.871697	2.11447	-1.34388
Dacoc_010	20499316	0.94202	-0.758583	-0.734945	-1.30784	-0.0563732	-0.281208	0.0798091	-1.95864	-1.28059	-0.776853	3.11885	0.871964	1.80511
Dacoc_010	20526862	-0.998719	0.0656959	0.385141	1.27768	-0.206444	0.405037	-0.294442	1.95564	1.22132	1.32376	-3.62926	-1.0257	-1.86396
Dacoc_010	20841268	-0.494277	0.145785	0.620263	-1.61812	0.265415	0.247698	0.0132333	-0.378895	2.37516	1.98914	-1.75193	1.28245	-0.361428
Dacoc_010	21035172	0.0390238	0.135206	0.112747	-0.504679	-0.530113	0.465362	1.1369	-2.32224	-2.06928	-0.919643	2.71338	0.0132599	0.12116
Dacoc_010	21035492	0.94157	-0.737628	-0.242031	-0.224049	-0.31639	0.519214	-0.656318	-1.6964	-0.524579	-0.907946	2.0441	0.832549	0.886276
Dacoc_010	21060953	-0.285833	-0.602261	-0.701769	-0.540812	-0.763365	1.59112	2.04676	-1.05219	-1.94782	-0.264899	1.4993	-0.282833	1.28509
Dacoc_010	21100197	-1.38746	1.45321	0.220514	0.421831	-0.000430769	-0.794285	0.850162	3.56464	1.414	0.526572	-3.23415	-2.73173	-1.77972
Dacoc_010	21150805	-2.11681	1.75234	0.616015	-0.0682629	-0.260661	-0.34911	-0.372887	0.438187	1.30547	0.0397178	-1.29897	-0.716015	-1.82535
Dacoc_010	21150871	-1.73139	0.599456	-0.273449	0.504522	-1.0661	-0.760362	-0.234807	-0.358323	2.79505	3.18828	-1.76551	-0.515899	-2.09483
Dacoc_010	21151259	2.26857	-0.737011	0.657381	-0.605983	0.138679	2.01523	-1.62107	-1.70653	1.05854	1.5145	2.4587	1.15118	2.46852
Dacoc_010	21185148	-0.244337	2.30543	1.50967	0.968621	-0.325413	2.52063	-0.799609	0.224688	1.87455	2.93931	-1.25527	-2.12872	0.088121
Dacoc_010	21185325	0.44961	-0.86029	-0.130383	-0.216823	-0.610957	1.47646	-0.52349	-0.875894	3.03377	3.37929	-0.610693	0.882908	1.3347
Dacoc_010	21253923	-1.41082	1.30547	0.677818	-0.234152	1.08048	0.262992	-0.863702	1.27452	1.81496	0.182422	-2.19623	0.212597	-0.895719
Dacoc_010	21304003	0.00512769	0.227706	0.844012	-0.240688	2.04387	-1.50564	-2.44795	0.959221	-0.208267	-1.6058	-1.23431	1.05973	-0.6714
Dacoc_010	21362005	0.760117	-0.212649	0.376033	-1.26037	-0.386361	0.968767	-0.239097	-1.3847	-0.935118	-0.881271	2.12482	1.04595	1.21656
Dacoc_010	21391065	0.867955	-0.415499	-0.438355	-0.693558	-0.323838	0.513875	0.0515277	-1.31446	-0.777823	-0.751334	2.24805	0.832336	1.3187
Dacoc_010	21419162	-3.51495	-0.901512	-2.72122	0.636973	-0.158002	-0.667737	0.209698	1.78121	0.533708	1.34351	-2.60141	-2.36196	-1.17506
Dacoc_010	21420636	-2.28342	-0.616925	-1.78939	0.755958	0.578517	-1.31204	-0.168092	1.57616	0.102015	0.0397085	-1.94591	-1.40037	-0.892963
Dacoc_010	21420659	-2.11898	0.408397	-0.795981	0.822915	0.0787096	-0.397473	0.295993	1.05332	0.532707	0.0515972	-1.77442	-1.46782	-1.22355
Dacoc_010	21428345	-4.0333	-1.45101	-2.97977	0.974381	-0.728694	-0.620255	0.388063	1.90904	1.2073	1.96204	-3.01848	-2.73926	-1.36667
Dacoc_010	21436397	-3.53305	-1.35488	-3.04499	1.17495	-0.414177	-0.552173	0.809838	2.05435	0.369964	1.33992	-2.5952	-2.61655	-1.28404
Dacoc_010	21461818	-1.61295	0.326629	-0.640462	0.817732	0.498033	0.0110286	0.18739	1.69012	1.39258	0.88361	-2.13981	-2.17265	-0.882159
Dacoc_010	21470736	-1.18437	-2.28128	-2.82868	-0.142993	-1.99215	-0.368574	0.709159	-1.51751	1.61848	3.04844	0.047107	-0.914571	0.304008
Dacoc_010	21470755	-1.83399	0.391298	-0.700963	0.88748	0.472679	-0.110535	0.208749	1.82988	1.22954	0.743394	-2.26658	-2.09775	-1.01329
Dacoc_010	21477547	-1.14748	-1.54519	-1.47639	-0.188551	-1.99694	-0.187046	0.358069	-1.78249	1.95721	3.72692	-0.40811	-0.985845	-0.688798
Dacoc_010	21477553	1.0934	-0.389419	-0.106612	-0.673226	0.379518	0.310874	-0.181006	-1.04082	-0.995996	-0.999683	2.08465	1.23675	1.36104
Dacoc_010	21477554	-1.88856	0.687592	-0.408945	0.633193	0.408397	-0.162758	0.26463	2.26581	1.24899	0.853063	-2.98874	-2.3492	-1.31665
Dacoc_010	21477562	0.447019	-2.27583	-1.4648	-1.32692	-2.53255	0.081286	0.563941	-4.09537	1.03027	2.8521	2.53888	1.61908	1.0217
Dacoc_010	21498664	1.06047	-0.1742	0.135429	-0.926137	-0.474667	0.722523	-0.362347	-1.94601	1.77376	1.51173	1.23918	2.33935	1.42802
Dacoc_010	21537483	-1.34542	0.706764	-0.546875	-0.933151	-0.850324	2.75201	0.443398	-2.09913	-1.49943	-0.483871	1.13887	-0.327667	0.0482158
Dacoc_010	21540134	0.997701	0.931986	2.30138	0.901019	0.894367	0.402714	0.702807	0.366119	-1.89544	0.815632	0.242072	-1.08364	-0.156344
Dacoc_010	21598608	-1.59502	-1.30844	-2.998	0.501417	0.66852	-1.25383	0.84273	1.20672	0.419277	-0.724481	-1.1675	-2.1458	-0.0826361
Dacoc_010	21612436	-1.74863	-0.538731	-2.63048	0.8588	1.16798	-2.28424	0.110618	2.51522	1.01506	-1.43361	-2.21726	-1.82911	-0.782433
Dacoc_010	21696545	-1.98321	0.836922	-0.833312	0.783195	-0.375692	-0.983988	0.208911	1.06302	0.974371	-0.338514	-2.11339	-1.17942	-2.11329
Dacoc_010	21696607	0.558789	0.718186	-0.207748	0.0498917	-0.277625	-2.28415	-0.249691	1.2344	1.20325	-0.848248	-0.0899619	-0.990058	-2.01119
Dacoc_010	21698626	2.76168	-0.113539	0.919013	-0.386018	-0.0187174	-2.58364	-0.246432	0.0145614	-1.41335	-1.91257	3.06514	1.49494	-0.389305
Dacoc_010	21718433	-0.518477	0.939846	1.26225	-1.65076	0.264523	0.36417	-0.232172	1.7713	3.50981	2.07881	-2.1294	-0.752945	0.32663
Dacoc_010	21730875	1.32147	-1.11737	-0.138203	0.0878168	1.02404	-0.346101	-1.47255	-0.818845	-1.63731	-0.73195	1.16579	3.09529	0.970275
Dacoc_010	21731695	0.201991	-2.93669	-1.17705	0.622046	-1.21797	-0.0197754	1.13739	-2.41335	-2.84554	0.293306	1.60845	2.17366	1.37269
Dacoc_010	21751207	2.00384	-0.734938	-0.0415193	-0.595829	1.04032	-0.455091	-0.684003	-0.203731	-0.912642	-1.27099	1.776	1.66309	1.34437
Dacoc_010	21808805	0.498228	-2.06114	-1.56831	0.0550289	0.532658	-1.12924	1.02278	0.749071	-0.95996	-1.19174	0.3164	0.151888	1.39427
Dacoc_010	21808968	-0.0761421	-3.31109	-2.21009	0.455771	-1.23589	-0.918716	1.36534	-0.97161	0.330638	1.1131	0.0398808	0.680568	1.06957
Dacoc_010	21814722	1.10608	-1.35211	-0.503052	-0.387897	-0.542905	0.7039	0.809528	-1.6828	-1.46331	-0.161274	2.24193	0.944775	1.83459
Dacoc_010	21831632	-2.71837	0.465835	-0.78977	1.25247	-0.255201	0.0301162	-0.259842	1.26578	0.660288	0.578958	-2.74861	-2.23962	-1.79758
Dacoc_010	21831718	1.91415	-1.65461	-0.222348	-0.777082	-0.709738	0.859993	0.911675	-1.98247	-1.57659	-0.30672	3.01574	1.67833	2.2065
Dacoc_010	21920847	0.0891576	0.513133	0.41985	-0.883315	1.13097	-0.886377	-2.00857	1.45573	2.30539	-0.580897	-1.11036	1.99379	-0.468693
Dacoc_010	21921051	-0.0843607	-1.84786	-0.437549	0.203065	-0.381738	-1.05807	0.194052	-0.779151	0.500029	1.23115	-0.93256	2.60374	0.127197
Dacoc_010	21951965	-2.04938	0.157061	-0.710224	1.44115	0.00808106	-0.364409	0.349788	0.979632	0.845291	0.487443	-1.98883	-2.03864	-1.64697
Dacoc_010	21982532	-1.92755	-0.140812	-0.950917	1.28915	-0.416813	-0.126624	0.165247	0.635444	1.66544	0.587553	-2.00836	-2.3894	-1.1979
Dacoc_010	21982607	1.76127	-0.296121	0.683156	-0.738214	-0.171702	0.2312	-0.467538	-1.60968	-0.511814	-0.69697	2.23195	0.9757	0.859742
Dacoc_010	22066176	0.699258	0.0148969	-0.967174	-0.299839	1.34186	-0.376295	1.31643	-1.4351	-2.40399	0.220608	2.88998	-0.0141427	0.730272
Dacoc_010	22066201	0.773783	-1.65974	-1.46076	0.524274	1.21324	-0.267926	0.129553	-1.08163	-1.03805	0.382923	0.304555	3.13512	1.21012
Dacoc_010	22066338	-1.44315	0.568281	-0.0438911	0.9005	-0.0956394	-0.258777	-0.0418043	1.18944	1.00467	0.531134	-2.12187	-1.69034	-1.68297
Dacoc_010	22075723	0.206332	-0.710604	-0.356435	0.228979	-0.0431463	-0.418622	-1.12487	0.640851	1.75428	0.035328	-1.88496	2.14091	-0.159855
Dacoc_010	22076209	-1.1635	2.27171	1.83226	1.35541	0.193591	0.291514	-1.24011	0.12102	1.79869	1.85853	-2.59587	0.464077	-2.47563
Dacoc_010	22092442	-0.460857	-1.07418	-1.15337	0.774377	0.450235	-0.716331	0.709521	-1.30656	-2.30328	-0.538777	0.679397	1.66422	0.410299
Dacoc_010	22099936	-0.911761	-0.123021	-0.806728	1.41539	-0.299454	0.101566	1.41532	-2.48389	-0.130544	2.02747	0.323982	-1.51168	-1.08651
Dacoc_010	22100377	0.036764	0.183234	-0.242504	-0.526516	1.01051	-0.242309	-1.89107	1.34588	3.30015	-0.0117286	-2.788	1.96411	-0.564877
Dacoc_010	22134272	0.400295	-0.114557	0.60495	-0.941052	1.00681	-0.669259	-0.814564	3.07997	1.46466	-1.11342	-2.86485	1.51821	0.576293
Dacoc_010	22134585	-1.75452	1.8656	-0.415945	1.11448	0.163135	1.08199	1.65153	0.807768	-2.2374	1.02308	0.304722	-4.29086	-0.938172
Dacoc_010	22134622	0.515874	-0.469214	1.0473	-1.22646	-1.64978	0.897796	0.264752	-2.76702	-1.08882	-0.599191	3.35305	1.30733	1.36126
Dacoc_010	22134863	0.117964	0.582527	-0.329766	0.420698	0.299516	0.407607	1.47476	-2.15145	-3.20967	-0.269373	3.32874	-0.199048	0.448206
Dacoc_010	22156840	0.577013	0.0204736	0.732365	-0.665253	1.41686	-1.28166	-1.30669	3.77538	1.18402	-1.45247	-2.81252	1.08662	0.159644
Dacoc_010	22156884	0.0544606	-0.109645	0.596085	-1.35947	-1.17518	1.37253	0.0623138	-2.16692	0.130084	0.273887	1.72666	1.10442	1.01026
Dacoc_010	22167366	-1.8044	2.23647	-0.23247	0.917075	0.23894	0.754744	1.94506	0.968214	-2.53587	0.443323	0.447333	-4.27184	-1.47672
Dacoc_010	22167728	0.184508	0.795589	0.0787993	-0.040193	0.409811	1.33056	1.63316	-2.71284	-3.5922	0.419654	3.51487	-0.553437	0.87303
Dacoc_010	22167909	0.670897	-0.387845	0.153328	-1.27871	-0.45888	0.87085	-0.0259579	-1.64676	-0.651524	-0.886226	2.17041	0.966847	1.22654
Dacoc_010	22168000	1.58629	0.514882	1.39836	-1.96099	-1.372	0.487371	-0.139873	-0.0197786	0.0278857	-0.986434	2.64537	0.622003	1.60549
Dacoc_010	22168244	-0.0884567	-0.138242	-0.138517	-0.730985	0.0555633	-0.409085	-1.44971	0.587324	2.77574	0.569836	-1.55424	2.46858	0.102727
Dacoc_010	22209000	-0.0847384	0.697033	0.740981	-1.20946	0.266639	-0.457265	-1.81854	0.60504	2.66975	0.784522	-1.16128	1.84337	-0.210678
Dacoc_010	22295372	-2.27865	-0.175111	-1.92919	0.608819	-0.589804	0.184015	0.729769	-0.208444	-0.137677	-0.30051	-0.441719	-1.02189	-0.33312
Dacoc_010	22301483	0.249458	0.521864	0.346726	0.587641	1.53528	-2.17368	-1.62777	0.730511	-0.886427	-1.55197	-0.400798	1.9766	-1.01613
Dacoc_010	22315264	-2.48771	-0.040998	-1.75365	0.725618	-0.538002	0.311619	0.866185	-0.0429469	-0.174502	-0.126814	-0.554348	-1.30524	-0.328049
Dacoc_010	22332309	0.906843	-0.902739	0.995006	-0.187389	0.212644	0.66469	-1.07809	-0.937114	-0.0795192	1.17734	-0.371742	2.03267	0.38115
Dacoc_010	22334879	-2.37648	0.243638	-1.05971	0.944096	-0.16558	-0.143018	0.559083	0.512583	0.521738	0.310921	-1.59015	-1.49774	-0.975571
Dacoc_010	22342572	2.84545	0.0465891	1.28699	0.204975	0.882185	-0.0233006	-1.08981	-0.667241	-1.80355	-0.326158	2.27094	2.63061	1.12111
Dacoc_010	22374015	0.370231	-0.848251	-0.280511	0.82232	0.156862	-0.46487	-0.130149	-1.80601	-0.387963	0.92298	0.137338	2.34965	0.253322
Dacoc_010	22552990	-0.500963	0.395459	-0.525737	-0.405717	-0.510886	0.0927662	0.600244	0.685389	-1.13065	-0.8365	1.15625	-2.34529	-0.145292
Dacoc_010	22708515	0.643688	-0.389156	-0.116525	0.857526	1.89133	-2.07492	-0.167043	2.17119	-1.40467	-2.67745	-0.915991	-0.081288	-0.128819
Dacoc_010	22857454	-2.67914	-0.440879	-1.64517	0.455426	0.448329	-1.1012	-0.0267879	2.70112	1.37092	-0.523415	-4.23887	0.379211	-0.755254
Dacoc_010	23068244	0.950439	0.0302309	0.252973	-0.175981	0.853609	-0.584226	-1.89796	0.710729	2.27105	-0.307579	-0.753886	0.369354	-0.38543
Dacoc_010	23081957	-0.524701	0.358508	0.995316	0.689008	-0.114195	-0.16102	-1.95468	1.77525	2.89767	0.727369	-3.50262	0.025515	-1.10441
Dacoc_010	23090311	-2.7743	-0.631625	-1.37541	1.76264	-0.960558	-0.737613	0.374584	0.545753	-0.192862	0.445196	-1.56832	-2.55997	-1.86399
Dacoc_010	23090316	0.966002	0.925835	1.07645	-2.27478	0.0491904	1.72493	0.48638	-1.50767	2.01127	1.6039	1.20155	1.57034	1.82458
Dacoc_010	23237387	0.11616	1.34334	0.362031	0.418052	0.0596448	-0.425756	0.230309	1.88093	-0.624631	-2.03993	0.471286	-1.68965	-0.756748
Dacoc_010	23252448	-0.0535188	0.803418	0.404763	-0.235077	2.13324	-1.43179	-2.12061	2.69961	-0.326107	-3.8794	-0.900923	1.28445	-0.62211
Dacoc_010	23348460	-1.60386	0.186849	0.0768109	-0.325783	-0.840883	1.09	-0.0201606	1.20724	1.15247	0.446097	-1.63726	-2.26611	-0.951741
Dacoc_010	23350925	-0.428537	-0.0702964	0.0304441	0.0990718	0.946805	-0.697261	0.153048	2.1307	-0.492737	-2.21867	-1.51426	-0.150183	-0.164087
Dacoc_010	23442444	-0.654066	-0.52395	0.111265	-0.954937	1.01238	-0.41105	-0.534158	1.13795	2.17962	1.02941	-3.03666	2.32386	-0.282062
Dacoc_010	23442453	-0.146247	0.265042	-0.277862	0.497746	-0.066316	-0.315485	0.543308	-1.39376	-3.20197	-0.13526	1.99005	-0.689401	-0.372867
Dacoc_010	23449869	1.62427	2.43764	1.92632	-1.62711	0.0545873	1.2551	0.17863	-0.139763	-0.881874	-0.594252	2.27723	-1.4387	0.571588
Dacoc_010	23453759	-0.137403	0.0454592	0.581968	-0.823441	1.46622	-0.512661	-0.948511	1.42165	2.33081	0.297673	-3.09751	2.64708	-0.509366
Dacoc_010	23572214	0.721274	-0.686315	-0.20599	-0.771013	0.337451	-0.316874	0.210567	-0.955873	-1.44524	-0.885793	2.13572	0.856305	0.575574
Dacoc_010	23701142	-2.30558	1.12474	-1.25033	0.989666	0.00973212	-0.659135	0.855921	1.24857	0.59119	0.150872	-1.85409	-1.80263	-0.981265
Dacoc_010	23713528	0.785287	-1.03937	0.229826	0.119744	-0.236626	0.509722	-0.982908	-2.28717	0.106552	0.691311	0.550989	1.88783	0.513741
Dacoc_010	23713701	-2.01434	1.07002	-1.09452	0.817904	-0.0353124	-0.592632	0.743129	1.09682	0.490544	0.291507	-1.54118	-1.70836	-0.878498
Dacoc_010	23751297	1.02935	0.347552	0.915804	-1.60261	0.706539	0.787901	-2.18412	-0.0974355	2.31299	0.824535	-0.292076	0.562929	0.646267
Dacoc_010	23795920	-0.709294	0.201122	0.13688	-0.398831	-0.704672	0.3172	0.674328	0.681045	1.36028	0.728024	-0.956863	-2.29374	-0.74795
Dacoc_010	23846950	0.715757	0.647054	0.824645	-1.14298	0.448659	1.13275	-0.749108	-1.29764	-0.723713	-0.40215	2.07504	1.12338	1.27854
Dacoc_010	23877364	0.468605	-1.01386	-0.937592	0.604578	-0.175485	-0.0986111	-0.329738	-2.39417	0.272915	0.59427	0.822235	1.86948	0.752521
Dacoc_010	23940252	0.347094	0.00918591	0.0166452	-0.928083	0.461775	1.26951	-0.458891	-1.41452	-1.01017	-0.193886	2.02943	0.710517	1.20667
Dacoc_010	23975264	0.36691	-1.19825	-0.373815	0.0591292	-2.43517	1.59881	2.02416	-4.75596	-0.987579	2.5242	3.15587	0.941378	1.12531
Dacoc_010	23996543	0.427908	-0.863877	-0.217454	0.197594	-2.4722	1.26826	1.60527	-5.10655	-0.981041	2.03677	3.27419	1.40668	0.876854
Dacoc_010	24030172	-0.357152	0.10711	0.247424	-0.647448	-1.36885	1.01957	0.168112	-1.07377	2.03286	1.81573	-0.152334	0.441569	0.391055
Dacoc_010	24030276	-0.470947	0.687863	0.825612	-0.773602	-1.01441	1.03352	0.977068	-0.290655	-2.15281	0.311852	1.02634	-0.497841	0.561186
Dacoc_010	24092286	-0.201609	0.25946	0.0757594	-1.02387	0.33699	2.14934	0.999496	-1.20306	0.139753	1.91181	0.0883248	-0.647894	1.12269
Dacoc_010	24149147	0.770835	-1.75284	-0.698579	1.94862	-0.817214	-3.22808	-0.853009	-0.0695457	1.42296	-0.17599	0.0110624	2.08064	-0.751695
Dacoc_010	24149353	-0.637808	0.589037	0.441076	-1.9716	1.30274	2.58265	1.15188	-1.42532	-1.2369	2.16926	-0.416291	0.469997	1.14736
Dacoc_010	24149631	0.463731	0.189272	0.0290888	1.08252	-0.313817	-2.04671	-0.257249	0.380003	0.68187	-1.18998	-0.0873334	0.609838	-1.24026
Dacoc_010	24237123	-0.0771082	-0.338969	-0.714833	-0.286449	-1.49148	0.91691	0.922343	-1.08509	1.63105	2.29506	-0.315521	-1.12878	0.712456
Dacoc_010	24250430	-1.59981	0.659366	-0.569212	0.247204	-0.73872	0.161992	1.97317	2.32193	1.02544	1.22381	-2.19708	-3.2228	-0.865846
Dacoc_010	24250437	-2.31641	0.43032	-0.976866	1.20851	-0.171731	-0.290878	0.67943	0.435215	0.646587	0.358787	-1.58439	-1.81987	-1.32017
Dacoc_010	24250479	0.686061	0.655583	0.874787	0.0350169	0.245994	0.735941	-0.228968	-1.63681	-1.92366	-1.09579	2.2874	0.407056	0.724679
Dacoc_010	24292328	-0.361609	0.893293	0.686363	-0.90347	1.08356	-1.0058	0.384784	2.09473	0.233137	-1.09062	-0.899833	-1.18944	-0.513765
Dacoc_010	24301127	-0.309688	-0.714113	-0.243655	-0.0734096	0.538146	-0.0799452	-1.12	0.756481	1.75654	0.425583	-1.70187	2.0625	0.00158949
Dacoc_010	24330379	0.619568	-0.0780254	0.560041	-1.89433	0.393841	1.95175	-0.258715	-0.576521	1.86259	2.04506	-0.407342	-0.803052	1.26757
Dacoc_010	24361727	0.201813	-1.29189	-0.0534948	-0.223783	-0.210814	1.6027	-0.233146	-2.10848	-0.821331	1.02297	0.752546	0.679447	1.83676
Dacoc_010	24361822	0.445792	0.427291	0.809202	-2.43028	0.976999	1.76326	-0.281904	-0.56934	0.711745	0.271977	0.143938	0.2566	1.41903
Dacoc_010	24493297	1.75266	0.988916	1.71429	-0.458371	1.37466	-1.27499	-1.63088	1.27779	0.421623	-2.06774	0.0255886	1.80119	-0.605388
Dacoc_010	24501796	-0.521354	-2.11433	-2.00196	-0.437594	0.215507	-0.861618	0.0788887	-0.175701	0.91668	1.46364	-1.12306	-0.198828	0.124765
Dacoc_010	24516904	2.2927	-0.527682	1.09001	-0.512648	0.383491	-0.28821	-0.419929	-0.359895	-0.121443	-0.0345314	1.14654	1.25726	0.575978
Dacoc_010	24542047	2.66259	-0.553706	0.887137	-0.741709	1.00642	-0.173036	-0.695952	0.266255	-1.28064	-0.654801	1.42224	0.639569	0.851419
Dacoc_010	24543407	-1.39183	-0.409199	-0.816782	0.0287312	0.543471	0.105323	-1.12945	0.718132	0.113358	0.803582	-2.40115	-0.212255	-0.61906
Dacoc_010	24578094	-0.202799	0.619574	0.791491	-1.41808	-0.99646	2.37569	0.592578	-1.71697	2.16803	2.78917	-0.268316	-1.3815	0.625538
Dacoc_010	24585934	0.582575	0.826385	0.680913	-1.7185	-1.08432	1.52888	1.74379	-1.60462	1.81781	2.24883	0.643169	-2.0226	0.999809
Dacoc_010	24625806	-0.227275	0.681603	0.373412	-0.144061	-1.46069	1.29051	0.537387	-3.12226	-0.0736782	2.89797	1.30107	-0.521717	-0.541362
Dacoc_010	24645950	0.858837	-0.118327	0.300677	-1.02749	0.0576611	0.626111	-0.171614	-1.02081	-0.880474	-0.777602	2.04034	0.985869	1.23796
Dacoc_010	24666972	-2.01902	0.217013	-0.157192	0.752412	-0.229084	-0.335101	0.901034	1.28222	0.87319	0.663047	-2.37052	-2.23014	-1.77997
Dacoc_010	24682618	-1.59926	0.23333	-0.0275717	0.702858	-0.146975	-0.513482	0.677686	1.61133	1.18325	0.653346	-2.46781	-2.21712	-1.85357
Dacoc_010	24718016	-0.100119	-0.79193	-0.379883	-0.206186	-0.825918	1.30168	0.683349	-1.25184	0.428537	2.10704	0.63228	-0.520932	1.09847
Dacoc_010	24718061	-0.871548	-0.0259871	0.368703	0.220282	1.0945	-1.89736	-0.719801	2.6324	-1.04712	-1.60562	-1.99275	0.733944	-1.85088
Dacoc_010	24718111	-1.66693	1.21928	1.09593	-0.070528	-0.817858	0.991604	-0.15368	2.29894	0.858598	0.387294	-2.04213	-2.14314	-1.20767
Dacoc_010	24742219	-1.52188	0.289187	-0.178785	-0.654922	1.37228	-0.230254	-1.47429	2.80759	1.76658	-1.50937	-3.02038	0.377684	-0.910958
Dacoc_010	24797332	-0.901837	1.08955	0.248351	-1.04	-0.813613	0.67447	0.522824	0.938112	2.11652	0.254205	-0.976218	-2.33416	-0.370165
Dacoc_010	24797453	0.672786	-0.716874	-0.890021	-0.167542	0.445948	-0.403726	0.47866	-1.35804	-3.26004	-0.932367	2.64364	0.605768	0.201599
Dacoc_010	24800999	1.31454	-1.46565	-0.351793	-0.0890476	0.171649	0.28556	0.799045	-3.6488	-2.54939	0.384836	2.41439	1.20179	0.912604
Dacoc_010	24813205	1.05529	-0.845925	-0.495782	0.114826	0.545159	-0.638749	0.443366	-2.37431	-1.24692	0.689266	1.97208	2.48008	1.08733
Dacoc_010	24824342	0.373157	0.175301	-0.293686	-0.359122	-0.77958	1.5226	0.320716	-2.64618	-0.629524	-1.17264	2.42786	1.2569	0.881643
Dacoc_010	24972341	0.432184	-0.0860122	0.324736	-0.801534	0.854875	-0.539247	-2.67337	1.25252	3.31221	0.524032	-1.83545	3.43343	0.165596
Dacoc_010	25028938	0.183258	-0.547871	-0.323334	-0.603976	-1.38931	1.18929	1.09254	-2.53959	-1.23485	1.47196	1.80852	0.102985	0.935394
Dacoc_010	25054468	-0.0275919	1.51909	0.468708	-0.140243	-0.478997	-0.570126	-0.71764	1.65456	4.19372	1.28335	-2.31592	-0.899743	-1.60719
Dacoc_010	25088358	-0.288565	-0.234397	0.0778035	2.06526	1.19607	-2.27407	-0.678878	3.42364	-0.761869	-1.15411	-2.12134	-0.365284	-1.98098
Dacoc_010	25250368	-0.360899	0.375483	-0.0166837	-0.487134	-0.192682	0.599928	1.06671	-1.56474	-2.56202	-0.61676	2.47335	-0.373234	0.030218
Dacoc_010	25250495	0.0957896	1.24777	0.748302	0.0913015	0.867293	-0.821065	0.284953	3.27626	1.18518	-0.136025	-1.54325	-2.06571	-1.0859
Dacoc_010	25277012	-0.415532	0.381656	0.207275	0.356882	0.501401	-0.170154	0.902374	0.715559	-2.08256	-0.494784	-0.317333	-0.657739	-0.424796
Dacoc_010	25379177	-0.751622	0.491611	0.110692	0.56101	0.366189	-0.725549	0.739542	2.5143	0.230416	-0.0518921	-1.63462	-2.40534	-0.995515
Dacoc_010	25603050	-0.00958167	-1.95843	-2.27901	-0.286551	1.61161	-2.14751	-0.512566	1.31606	0.867437	-1.07396	-1.71751	1.50511	-0.4108
Dacoc_010	25673796	-1.05242	1.36086	0.499383	-0.609477	0.783588	0.991309	-0.588929	0.642597	2.07906	0.902899	-2.07728	-0.616315	-0.274016
Dacoc_010	25771316	0.130707	-1.18359	-0.308479	0.570764	1.90369	-1.97982	-2.55004	2.83504	1.76641	-1.84127	-3.25532	3.74063	-0.650397
Dacoc_010	25778285	0.348447	-0.803155	-0.0168908	1.24793	1.69963	-2.80757	-2.25037	2.73476	0.875224	-2.62072	-2.71381	2.68998	-1.43503
Dacoc_010	25787622	-1.56336	2.19109	0.970991	-1.84429	-1.49461	3.42837	1.73688	-0.118333	1.40695	2.38681	-0.264128	-1.83368	0.937396
Dacoc_010	25787641	-0.0143988	0.908963	0.462832	-1.77858	-1.24692	3.15549	1.24962	-2.29333	0.861472	2.23737	1.48785	1.17583	1.81528
Dacoc_010	25787786	-0.68593	0.667147	0.526245	-1.41856	-1.60417	2.43131	0.676742	-1.68853	2.29275	2.97169	-0.203065	0.329641	0.816309
Dacoc_010	25809781	0.182501	1.23982	0.820628	-1.60827	0.00658198	0.364728	-0.80169	-0.136069	3.16775	2.05561	-0.648704	1.78713	-0.141683
Dacoc_010	25809812	0.289612	0.564052	0.197833	0.699554	1.61684	-1.69682	-2.05465	1.96699	-0.255795	-2.34646	-0.292826	1.66026	-1.32575
Dacoc_010	25810075	-1.08929	0.263917	-0.205651	-0.45061	-0.620534	1.32373	1.43926	0.230096	1.30763	1.63901	-1.17621	-2.35803	0.0593087
Dacoc_010	25838247	2.0824	-0.629108	-0.724818	-0.425334	2.97399	-1.70316	-0.55469	1.06291	-1.42638	-2.46908	0.397527	1.95565	0.489806
Dacoc_010	25838366	1.41138	-1.13416	-0.698499	-0.518176	0.296169	-0.502586	-0.341332	-1.23308	-1.58444	-1.00011	1.73755	3.63339	1.06434
Dacoc_010	25838510	0.412923	0.253442	0.347378	-0.413922	-2.21393	2.45241	1.2087	-3.57288	-0.354066	1.91689	2.83535	1.11724	1.83139
Dacoc_010	25891682	1.11027	-1.60776	-0.74207	0.279536	1.41021	-0.238801	0.746459	-0.439225	-2.39557	-1.82345	0.829078	2.01097	1.13988
Dacoc_010	25891824	-1.35695	1.63091	1.3175	-0.228812	-3.35627	2.07406	1.56488	-1.20237	2.74431	3.69701	-0.966695	-2.77296	-0.401383
Dacoc_010	25891844	-0.700307	0.0181882	-0.00919519	-0.984436	-1.77939	1.82521	-0.111946	-1.22686	2.13218	2.12908	-0.488789	1.22947	0.391148
Dacoc_010	25892750	0.167598	1.06691	1.14053	-1.20111	-0.319516	0.396817	-1.14554	-0.00587464	2.93516	1.60393	-0.917701	1.39656	-0.0240425
Dacoc_010	25904204	1.37715	-1.09698	-0.536577	0.0143554	2.88416	-1.23805	-0.498071	1.52983	-1.61938	-2.96415	0.0929963	2.39296	1.04986
Dacoc_010	25906603	-2.02957	0.474029	-0.72772	0.82377	-0.573076	-0.92013	-0.153992	2.00982	1.01086	1.03071	-2.4985	-4.14572	-2.27744
Dacoc_010	25906637	-0.143156	0.560276	0.830565	-0.959171	-0.434169	0.901335	-1.06964	0.0595998	2.53521	1.92402	-0.941075	1.18653	0.401742
Dacoc_010	25946619	0.592566	-0.468914	0.82223	-0.492459	0.687749	0.623802	0.01084	-0.476357	1.45772	0.742835	-0.438379	2.76968	0.89678
Dacoc_010	25947530	0.198107	0.300625	1.3742	-1.95155	0.690963	1.53115	-1.56641	0.0612021	2.25147	0.916299	-0.689892	2.70482	0.873179
Dacoc_010	25947545	-1.75078	0.304914	-0.717017	1.02621	-0.0430451	-0.421008	0.151644	1.29998	1.21548	0.588053	-2.14402	-2.38187	-1.26188
Dacoc_010	25970189	0.734045	-0.667336	-0.360179	0.367354	1.0109	-0.354032	0.98901	-0.286996	-2.35539	-2.10016	0.96969	1.63601	0.405493
Dacoc_010	25970344	-0.70962	0.920356	1.25519	-1.00028	-2.16612	1.91345	0.764368	-2.30486	2.23666	3.1862	-0.233033	0.436366	0.0284825
Dacoc_010	25991132	0.898311	-2.70257	-1.61693	-0.26549	-0.36402	-0.573736	-0.155881	-1.2199	0.433238	0.659462	0.158985	3.50286	0.738879
Dacoc_010	25991207	0.676309	-0.520453	-0.343598	-0.186133	1.44384	0.147238	1.10956	-0.437435	-2.29012	-1.85119	1.11423	1.57163	1.00309
Dacoc_010	25991208	0.681772	0.226873	0.91038	-0.7596	0.322584	-0.0708672	-1.91813	0.839352	2.56564	1.15798	-0.944373	1.44988	0.470028
Dacoc_010	25991660	-0.852049	-0.258304	-0.952511	-0.194814	-0.5069	-0.172935	1.0285	1.30381	-0.166014	0.0837407	-0.0361115	-2.49848	-0.28784
Dacoc_010	25991715	-0.415864	0.188328	0.463155	-0.347953	-1.26813	1.12198	-0.187062	-1.19207	2.34981	2.31912	-0.7324	1.12165	-0.00361238
Dacoc_010	26031999	1.65981	-1.1933	-0.0739452	0.266164	0.00231829	-0.310724	-0.406342	-2.15889	-1.75829	-0.376003	2.09577	3.53365	0.776803
Dacoc_010	26044815	0.360309	0.800143	0.928228	-1.64418	-0.120728	0.69244	-1.70643	0.557701	3.60873	1.86267	-1.28297	1.72554	0.356026
Dacoc_010	26044868	1.25596	-1.97883	-0.789652	-0.303058	-0.343964	-0.182271	0.0082218	-1.53727	-0.689854	0.256939	1.02079	3.06372	0.769774
Dacoc_010	26044881	0.161885	-2.73017	-2.54147	1.20572	-0.0662836	-1.63729	2.42704	-1.38789	-3.7421	-1.35556	1.79015	1.07297	0.0583204
Dacoc_010	26068451	1.04099	-0.139915	-0.0324569	-0.416303	1.89044	-1.09874	-2.2742	1.99413	0.591111	-1.57762	-0.14698	1.52283	0.390704
Dacoc_010	26068859	0.622715	-1.17121	-0.992099	0.273163	1.02654	-0.664782	1.2703	-0.849206	-2.77928	-1.22868	1.29065	1.55577	0.115407
Dacoc_010	26068949	1.29536	-0.979691	-0.24677	-0.0600059	0.431927	-0.00812213	-0.251617	-1.74692	-0.432505	0.394116	0.959382	3.05396	0.593284
Dacoc_010	26075344	0.176644	0.310869	0.620057	-1.76074	-0.710014	1.205	-0.927692	-0.239642	3.08892	2.74384	-0.824457	1.32749	1.05032
Dacoc_010	26075444	1.47913	-0.912476	0.0266522	-0.0764859	0.207557	0.0656636	-0.738779	-1.61782	0.00602354	0.367664	0.847225	3.1959	0.477164
Dacoc_010	26075715	-0.302895	-1.81361	-2.2031	-0.0809939	-0.039433	-1.27784	0.497294	-0.466821	-1.14483	1.03219	0.703792	-0.445072	-0.0618728
Dacoc_010	26124768	-0.463757	0.492086	-0.0907085	-1.15172	1.33436	-0.081882	-0.848557	2.49233	1.97443	0.276696	-1.85054	-1.2497	0.148048
Dacoc_010	26124830	-0.195419	0.828149	0.611526	-0.276141	-2.42252	1.65089	0.120294	-2.45207	2.68685	2.61828	-0.106429	0.355538	0.00241906
Dacoc_010	26129940	-0.162125	0.861681	0.847694	-0.65038	-1.31306	1.88158	0.425589	-1.9175	1.92933	2.83837	-0.255564	0.387109	0.528428
Dacoc_010	26135090	0.0470605	-0.823654	-0.348644	0.974258	-1.53724	0.216489	1.25067	-3.51248	-1.02629	1.37062	1.01554	1.66958	-0.0633051
Dacoc_010	26135193	0.723675	-0.0939771	1.41881	-0.132367	-1.10922	1.6634	-0.576416	-2.59667	1.5344	1.54564	-0.275427	2.27652	0.75478
Dacoc_010	26135297	0.908709	0.0563451	0.108306	-0.467145	2.21004	-1.24358	-2.04471	2.18626	0.972159	-1.0889	-0.662804	1.07132	0.260363
Dacoc_010	26142181	-0.987284	0.226135	-0.518559	-0.326074	0.968453	-0.706117	-1.00243	2.49307	1.90768	-0.244603	-1.9594	-0.89534	-0.47031
Dacoc_010	26148561	-0.325171	0.453595	-0.983061	-0.446456	-1.2618	-1.03834	0.991417	-2.15359	1.04577	1.04191	0.984691	1.04204	-0.605238
Dacoc_010	26177696	-0.457913	0.815475	0.0918359	-0.711521	1.35307	-0.519783	-0.110461	2.01586	1.3248	0.204237	-1.23905	-1.15879	0.0831149
Dacoc_010	26185427	-0.0677636	0.463076	-0.190354	-1.1219	1.86205	-0.51862	-1.47656	2.83422	2.42104	-0.0689641	-1.89884	-0.70395	0.229167
Dacoc_010	26230367	-0.135722	-0.934528	-1.83256	1.37597	0.374	-2.39466	0.827938	0.187288	-2.03689	-2.10176	-0.408561	0.929298	-1.66036
Dacoc_010	26242743	-0.213069	0.454747	1.10635	0.712513	-1.79962	-0.247449	-0.457904	-1.86879	1.61378	0.989881	0.118815	2.27535	-0.953666
Dacoc_010	26242811	-0.535652	-0.123952	0.294983	-0.203078	-1.77639	1.13421	0.188775	-1.53026	2.37554	2.45045	-0.378727	1.03683	0.300499
Dacoc_010	26242832	1.66246	-1.53671	-1.82839	0.513506	-0.430031	-2.12277	-0.342326	-2.77114	0.0978398	-0.446943	2.7152	3.20876	0.716856
Dacoc_010	26242857	1.16615	-1.19511	-2.14249	0.138671	1.51898	-3.24638	-0.159879	0.628348	-0.51871	-1.43826	0.421278	1.31983	-0.479128
Dacoc_010	26243266	-0.478422	0.457058	0.928634	-1.69929	-1.81159	2.6873	-0.126452	-2.06815	2.29546	2.65181	0.223253	0.298932	0.923341
Dacoc_010	26254628	0.608504	-1.0698	-1.47116	-0.515806	1.85091	-2.74274	0.0072054	1.04607	-0.630045	-1.43287	-0.0650099	1.85711	0.0730208
Dacoc_010	26254638	1.75079	-0.71125	-0.585232	0.891	0.546378	-1.37986	-1.07061	-1.63846	-0.196158	-0.466809	1.72327	2.91269	0.634866
Dacoc_010	26254752	1.7608	-0.838875	-1.32674	0.551755	2.04565	-2.63229	-0.858282	0.0669621	-0.883166	-1.85473	0.875418	1.31034	0.0620137
Dacoc_010	26292528	0.74821	-0.850244	-0.835158	0.182773	0.158428	-0.159407	-0.317142	-1.54391	0.269998	-0.109523	1.20592	2.05552	1.12606
Dacoc_010	26292539	0.230037	0.420778	0.275074	-0.432225	0.644683	-0.103619	-0.265489	0.606224	2.23089	0.149005	-1.9244	-0.717694	-0.97288
Dacoc_010	26292599	-1.08702	0.125971	0.318937	-0.880193	-1.89105	1.8536	-0.137934	-1.27606	1.8791	2.07212	-0.429383	0.964252	0.323974
Dacoc_010	26293356	-0.0998827	-1.35859	-1.3579	-0.224091	1.34652	-1.83636	-0.20439	0.0929612	-1.38937	-1.23716	0.143165	2.62736	0.629697
Dacoc_010	26293438	-1.69315	0.27074	-0.204371	0.995424	-0.0167534	-0.150843	0.117468	1.40752	0.825039	0.466126	-2.04554	-2.10036	-1.41943
Dacoc_010	26341328	1.0522	-0.908205	-0.803765	-0.141012	0.283571	-0.120386	-0.557958	-1.7695	-0.293016	0.44336	1.16745	2.68045	1.18169
Dacoc_010	26359819	-1.86705	0.350155	-0.557291	1.12275	-0.0116481	0.338307	-0.462258	1.8504	2.32452	1.35789	-3.09833	-2.46958	-1.45604
Dacoc_010	26397464	-1.8244	0.612773	-0.444056	1.31759	0.0263548	-0.179419	-0.417646	2.04179	1.14669	0.607664	-2.61291	-2.65379	-1.57566
Dacoc_010	26397471	-2.04693	-0.000588104	-0.947999	1.01284	-0.137664	-0.0834622	0.549786	0.237945	0.554548	0.287347	-1.30513	-1.46922	-0.987768
Dacoc_010	26397878	-1.82608	1.35319	-0.695138	1.13097	0.852356	-0.413222	-0.165497	2.10354	1.56055	0.891389	-2.40071	-2.83605	-1.56534
Dacoc_010	26474062	1.4123	-0.17684	-0.254821	-0.186804	-1.01808	0.262307	0.635643	-2.62741	-0.473568	1.69158	3.42362	1.3131	1.28058
Dacoc_010	26474186	-0.548565	-0.649458	-0.325997	0.0184569	0.818367	0.432745	-0.729374	1.44165	0.177877	-1.08251	-2.6217	0.0466027	-0.385283
Dacoc_010	26474209	-0.312457	0.748083	0.44701	-0.689523	-1.27103	1.97682	0.0520379	-1.43791	2.12038	2.48781	-0.170192	0.7814	0.584101
Dacoc_010	26474660	1.29863	-0.389458	-0.000814977	-0.15905	1.57236	-1.24779	-0.0818681	-0.549106	-0.995144	-1.50798	0.842302	2.63337	1.02152
Dacoc_010	26486903	-0.225429	0.51694	0.599505	-0.748816	-1.72524	2.29973	0.0556234	-1.81909	2.75926	3.18808	-0.55455	0.827647	0.555992
Dacoc_010	26496476	-0.539321	-0.191956	-0.0277428	-0.422867	-2.17001	1.70281	0.41244	-1.48565	2.46727	2.6074	-0.42805	0.762533	0.434888
Dacoc_010	26508254	0.0505167	-1.26155	-1.75181	-1.16481	-0.874838	-0.372497	1.51168	-1.09649	-1.99446	-0.303754	2.49607	-0.356062	1.23436
Dacoc_010	26508275	-0.438477	0.614098	0.718711	-1.1879	-0.650658	1.5426	-0.328272	-0.940253	1.93913	2.14517	-0.493273	0.201749	0.273368
Dacoc_010	26508577	1.10026	-0.678893	-0.956899	0.178394	-1.80648	-0.931234	0.537146	-3.0553	-0.0361387	1.07887	3.74772	1.83838	1.09063
Dacoc_010	26561988	-1.12728	1.82442	1.30563	2.75024	-0.121317	-0.228787	-1.0059	0.467931	0.923223	0.37514	-2.6996	0.311172	-2.23971
Dacoc_010	26562042	-1.33161	0.131406	0.335532	-0.61316	-1.21567	0.570238	-0.299455	-0.248502	1.92053	1.10977	-2.37334	1.81397	-1.08558
Dacoc_010	26563177	0.383451	1.3611	1.45139	1.95593	-0.695287	1.38652	-0.0376398	-0.772529	2.1826	1.81152	-1.83798	-0.120738	-0.415777
Dacoc_010	26593575	0.680403	0.34393	0.84678	-0.281079	2.82119	-1.38032	-2.15432	2.28077	-0.120517	-1.84592	-1.00408	1.5892	-0.136667
Dacoc_010	26593634	0.76788	0.764348	0.96141	-1.13234	2.32043	-0.375453	-0.171199	-0.0805834	-2.07649	-1.98008	1.70463	0.787021	0.771399
Dacoc_010	26593696	-0.303201	-0.325535	-0.172151	-1.16726	0.640658	0.166238	0.38271	-1.03047	-0.578671	0.0283075	0.125409	2.07686	0.152688
Dacoc_010	26618806	-1.59355	0.405077	0.369722	-0.625157	-1.12135	0.554715	-0.745118	0.217236	1.79754	0.454475	-2.73766	2.19581	-1.51818
Dacoc_010	26619594	0.294829	0.445909	1.10563	-0.693555	2.40951	-0.554383	-0.372641	0.961241	-1.34631	-1.66558	0.652557	0.279276	0.524898
Dacoc_010	26645821	0.298426	-0.549031	-0.650215	0.306273	1.05701	0.0862947	0.6457	-0.830848	-3.61982	-2.43962	1.76056	0.994027	0.706533
Dacoc_010	26667166	0.169716	-0.200549	0.281474	-0.260496	-1.14961	0.239176	0.0933343	-2.78876	0.660423	2.08423	1.35745	0.945245	-0.312815
Dacoc_010	26726607	-0.216442	0.668865	0.592373	-1.40364	-0.246519	1.08363	-0.623255	-0.292764	2.24971	1.30202	-0.601984	1.2669	0.213048
Dacoc_010	26726614	-0.356841	0.0142132	0.44058	-0.907083	0.835948	0.800663	-1.03759	0.523709	2.07602	0.609906	-2.68549	2.44288	0.279777
Dacoc_010	26789309	-0.21184	0.555942	0.952892	-0.385012	0.614286	1.94698	-1.70281	-0.107942	1.73549	0.931147	-2.687	2.50532	0.182822
Dacoc_010	26807215	-0.397023	-0.44283	-1.67418	0.270803	-0.507389	-0.572128	2.05222	1.35671	-2.18049	-0.524279	1.24998	-2.87518	0.377969
Dacoc_010	26828708	-0.0207806	-0.398728	0.371173	-0.624584	1.12867	1.00033	-1.80518	0.362813	3.5082	1.84777	-2.96373	2.58297	0.577004
Dacoc_010	26834212	-0.0490408	-0.379359	-0.192793	0.0110574	0.612911	0.572312	-0.269295	-0.874016	1.19402	1.41911	-1.27633	2.63253	0.233183
Dacoc_010	26946510	0.44105	0.693768	0.0570731	-0.3074	-0.0885107	-0.331666	1.9503	-1.06418	-1.14099	-0.832093	2.24653	-0.200795	0.727009
Dacoc_010	26947090	-0.702294	-0.155745	-0.0596726	-0.906383	-1.01383	1.23445	-1.28219	-0.428459	2.85078	1.53422	-0.737867	1.36922	0.532626
Dacoc_010	26957893	-0.680241	-0.266938	0.0768249	-0.6165	-1.0852	1.1596	-0.892551	-0.599708	2.23993	1.73404	-0.59439	1.50561	0.433676
Dacoc_010	27123235	-1.9459	0.724895	-0.731504	-0.963512	-2.19676	0.269456	2.37981	-0.434616	1.54674	2.27788	-0.240078	-0.829215	-0.468034
Dacoc_010	27123638	1.04176	-1.46513	-0.795654	-0.103011	-0.563181	-0.321427	0.545428	-2.21281	-1.64801	-1.74484	2.81106	1.70536	1.09748
Dacoc_010	27153353	-2.10584	0.34993	-0.561043	-0.54788	-0.634761	0.618354	1.28932	0.596642	0.60949	0.286841	-0.645861	-1.39749	-0.0816105
Dacoc_010	27165616	-2.54628	0.533574	-0.736587	0.335612	-0.254641	-0.265437	1.14829	0.664929	0.542048	0.125297	-1.53768	-1.92843	-0.951578
Dacoc_010	27169022	-2.07263	-0.0223375	-1.17833	-0.0323918	-1.59486	0.10066	0.641978	-1.07256	0.973806	0.12777	0.436833	0.289252	0.882025
Dacoc_010	27169216	-2.62047	0.316506	-1.21295	0.631077	0.683174	0.964704	1.44399	0.722985	0.178975	0.248782	-2.45956	-1.9172	-0.534275
Dacoc_010	27216537	-1.6066	-0.162998	-0.33534	1.51871	-1.06493	2.24088	1.30902	-1.03231	0.331589	0.6694	-1.54294	-0.960984	0.427795
Dacoc_010	27226250	0.85106	1.26271	0.247554	-2.42301	1.50065	-1.27895	-0.515117	0.895151	0.56146	-1.29061	1.45225	1.74831	0.789313
Dacoc_010	27226534	-0.966319	0.904386	-0.596258	-0.857876	-0.569444	0.44665	2.25136	0.396759	-0.601908	-0.976092	0.988905	-1.01071	0.824159
Dacoc_010	27238359	-1.97855	1.30284	-0.0527933	-0.0758822	-0.135863	-0.269544	1.45461	0.0936784	-0.0325512	0.117628	-0.358331	-2.13691	-0.612233
Dacoc_010	27249925	-0.298234	-1.54939	-1.29169	1.57024	1.26189	-0.956384	0.494452	-0.685462	-2.41075	-0.466655	-0.188248	-0.228597	-0.290151
Dacoc_010	27257337	1.21834	0.140673	0.257537	-2.11584	0.916106	-0.432767	0.572982	0.824198	-0.989099	-0.592912	0.732986	0.198644	0.174251
Dacoc_010	27276600	-0.175322	-0.295358	-0.0246616	-0.716536	-0.874561	0.206874	-0.938661	-0.697955	2.07656	0.916751	-0.249469	1.90865	0.517342
Dacoc_010	27276623	-2.21483	1.26459	-0.653637	0.124644	-0.253471	-0.613431	1.29919	0.453947	0.0168693	-0.311356	-0.516648	-2.07556	-0.629521
Dacoc_010	27277945	-1.21225	0.479543	-0.128247	-0.485695	-0.393793	0.0457748	1.69966	1.29911	-0.557234	-0.660114	-0.0168858	-2.00126	-0.583372
Dacoc_010	27291291	-1.87898	0.090908	-0.397703	0.356253	-2.52427	-0.295579	0.482523	-0.674905	-0.194859	-0.424808	0.424261	0.050663	-0.0954451
Dacoc_010	27291437	1.742	-1.37108	0.168242	0.222801	0.223704	0.491615	-1.29829	-0.769917	0.539772	0.570437	0.0572527	2.11563	0.664833
Dacoc_010	27295488	-0.809269	0.155494	-0.450788	1.18372	-0.310701	-1.23457	0.614317	0.161472	-2.07003	-1.66471	1.26489	-1.5198	0.119144
Dacoc_010	27297069	0.12608	-0.877171	-0.267658	0.535299	0.253062	1.02297	-0.723052	-0.9817	-0.0149373	0.155087	-0.258111	2.09673	0.336288
Dacoc_010	27297152	-2.39747	-0.0130655	-0.992157	0.942026	-0.271033	-0.0986911	0.855598	0.702847	0.820875	0.494435	-1.93993	-1.8317	-1.22042
Dacoc_010	27308368	-0.182751	0.190992	-0.482312	-1.15216	-0.765884	0.896069	2.26675	-0.0153157	-0.369659	-0.658409	1.38434	-0.525437	1.36198
Dacoc_010	27308618	-0.224088	-1.60448	-0.228548	2.77902	-0.756514	1.13326	-0.401541	-1.38269	0.165438	1.08925	-1.27326	0.187199	-0.201852
Dacoc_010	27311633	-0.0313943	-0.807188	-0.441484	-0.625589	-1.00521	0.26371	-0.706922	-1.17988	1.69657	0.828492	0.235826	2.32046	1.0295
Dacoc_010	27312220	-0.624329	0.0636794	0.0418026	-0.209932	0.46294	-0.466192	-0.527816	2.1064	-1.13442	-2.46632	-0.560764	-0.0393396	-0.423538
Dacoc_010	27312232	1.11434	-0.88859	0.17521	-0.422627	1.3399	0.3092	-0.988503	-0.0764149	-2.17808	-2.82219	1.07922	2.54826	0.801065
Dacoc_010	27312615	0.525233	0.509573	0.646612	-1.3371	2.03554	-0.904509	-0.801265	0.835428	2.63871	0.917042	-2.37731	1.61178	-0.228885
Dacoc_010	27319306	0.27053	-0.335996	-0.213756	-1.34927	-0.495312	0.527739	-1.53701	-0.670046	1.92036	0.531627	0.340842	2.83324	1.39518
Dacoc_010	27350803	-1.05518	0.758588	0.883603	-0.969573	-1.73492	1.1541	-0.312737	-1.35975	1.8701	2.012	-0.486612	1.38318	-0.569748
Dacoc_010	27368442	-1.04831	0.244961	0.328763	-0.871462	-2.01794	1.38647	-0.305352	-1.26414	2.35185	2.19998	-0.808373	1.41011	-0.325962
Dacoc_010	27368964	-1.30708	1.04667	-0.345072	0.997672	0.773488	-1.02112	1.54946	2.79559	0.502395	0.0287728	-1.98348	-2.45381	-1.23446
Dacoc_010	27368995	-0.27138	0.634827	0.925142	-0.862802	-0.607603	2.10627	-0.438744	-1.17914	1.77681	2.38808	-0.47258	0.219312	0.214483
Dacoc_010	27387517	0.153032	0.0541524	0.280757	-0.372159	-1.05408	0.968403	0.954967	-1.79191	3.72246	3.55813	-1.56925	1.27637	0.413593
Dacoc_010	27387954	-0.19669	-1.08355	-0.717867	0.27525	-0.804191	0.808748	0.265225	-2.58448	0.993057	2.14901	-0.482004	0.771274	-0.0244483
Dacoc_010	27388369	-0.978483	1.21547	0.974953	-0.276812	-0.197495	0.286369	-0.989317	2.31241	2.08484	0.372848	-2.51896	0.400181	-1.30363
Dacoc_010	27462474	-0.915495	-2.43854	-1.03876	0.492452	-1.68033	-0.562348	0.41929	-1.88643	0.877887	2.33176	-1.21205	1.96535	-0.407155
Dacoc_010	27498479	-0.997873	-0.0918118	-0.691738	-0.801565	-0.642626	-2.13127	-0.765376	0.442823	1.89048	0.36491	-1.04327	1.67064	-2.21434
Dacoc_010	27530036	-0.191991	1.18691	0.57539	0.523421	0.480866	1.73514	1.89405	0.204578	-3.3015	-0.108281	1.56367	-3.2744	0.750392
Dacoc_010	27530052	-2.17653	-0.0190427	-0.75124	0.345534	-0.193242	0.715508	0.393677	1.65633	0.338147	-0.100562	-1.53395	-1.97633	-0.696034
Dacoc_010	27586672	-1.82118	0.377183	-0.454045	-0.213995	-0.512394	0.90091	0.947029	0.956885	0.366966	0.304414	-1.01628	-2.13111	-0.205998
Dacoc_010	27591374	-0.359423	-1.39976	-0.570779	0.840089	-0.965186	1.48533	-1.03536	-0.74471	0.999472	0.000734972	-1.33169	2.15908	0.623705
Dacoc_010	27647785	-0.891602	0.0307953	0.343758	-0.658513	-1.93931	1.61623	-0.28573	-1.49659	1.88098	2.32226	-0.424522	1.12737	0.204766
Dacoc_010	27689641	-0.509797	-0.323892	0.116911	-0.415448	-2.05982	1.46237	-0.101392	-1.39185	2.21318	2.48829	-0.481979	1.18188	0.473055
Dacoc_010	27719775	-1.05733	-0.260115	-0.162829	-1.03536	-2.14025	1.51023	0.122478	-1.52361	1.81907	2.60247	-0.131196	0.834981	0.323339
Dacoc_010	27754765	-0.304225	-1.00829	-0.152981	-0.152773	-2.10142	1.09693	-0.529124	-1.03658	2.79677	2.29144	-0.602168	1.55288	1.06183
Dacoc_010	27780861	-0.540317	0.83632	-0.0969815	0.136312	0.326579	0.132462	0.566886	2.71052	-0.538142	-0.719555	-0.585196	-2.13799	-0.436059
Dacoc_010	27788542	-0.485092	0.213027	0.169539	0.576885	0.0518229	-0.658929	-1.08584	1.63457	1.95763	1.39849	-3.08575	-0.696686	-1.27229
Dacoc_010	27800644	0.210647	-0.713841	0.107591	0.173194	-0.252202	-0.322901	-0.714967	-1.43802	0.52633	1.06273	-0.3661	2.1544	0.255703
Dacoc_010	27800660	-0.809637	0.870848	-0.83725	0.338982	0.289753	-0.381314	0.112893	2.21015	1.87903	0.233673	-1.71514	-2.14182	-0.385198
Dacoc_010	27822437	-0.966287	1.20174	0.148316	-0.498307	-0.446185	1.13377	0.851933	1.06422	3.18563	2.44351	-1.7575	-2.51454	0.341581
Dacoc_010	27822840	0.290486	-0.190618	-0.203005	0.377341	0.332047	0.162901	0.978123	-0.928235	-2.15731	-1.05694	1.57959	-0.088623	0.0926867
Dacoc_010	27849311	-0.599353	0.906619	-0.301705	-0.187827	0.0367783	0.240335	-0.171503	2.45238	0.887915	-0.377613	-1.07208	-2.42894	-0.552225
Dacoc_010	27855786	-1.50408	0.00997814	-0.811689	1.01601	-0.0589428	-0.61038	0.353237	2.42162	1.50485	1.21379	-2.24901	-1.88447	-0.583307
Dacoc_010	27855876	-1.06275	0.327214	-0.363203	0.0688035	-0.208461	-0.27041	-0.674324	1.32953	1.66083	1.03917	-2.18102	-0.581536	-0.688271
Dacoc_010	27857946	0.459019	-0.612744	0.0204688	-0.273338	-0.366621	-0.481285	-1.56269	-1.49845	0.452235	0.28689	-0.0182369	2.09937	0.0155511
Dacoc_010	27867531	0.755291	0.345763	0.498553	-0.083011	0.444222	0.286222	1.18065	-1.19275	-1.78638	-0.997423	2.06213	0.294513	0.478903
Dacoc_010	27874993	-0.917316	0.297855	-0.871049	0.539338	0.689083	-0.160406	0.667801	2.08947	0.371289	-0.136181	-0.968499	-1.97893	0.0881162
Dacoc_010	27895524	0.0458929	-1.02448	-1.06486	-0.435469	-0.179132	-0.0633313	1.75563	-1.50064	-2.15552	-0.118114	2.24523	0.224613	0.816223
Dacoc_010	27926446	0.436079	0.327056	0.0898182	-0.662402	0.434121	-1.1083	-1.08326	1.58407	2.46739	0.338027	-1.52318	0.37039	-0.0637029
Dacoc_010	27927251	-1.74335	0.477329	-0.285141	0.717653	-0.881312	0.14323	1.60111	-1.20587	-2.26934	-0.238151	-0.00176642	-0.428901	-0.912934
Dacoc_010	27944466	0.576961	-1.06075	-0.168453	0.0637466	-0.85442	-0.104849	1.21958	-1.68879	-2.39853	-0.943269	3.68767	0.42331	0.849039
Dacoc_010	27963245	1.22019	-1.39952	-0.226727	0.816057	-0.41203	-0.489012	0.664479	-0.452223	-3.11601	-2.16014	2.37351	0.234561	0.417156
Dacoc_010	28010932	-0.390988	0.701616	0.961148	-1.03239	-1.66208	2.18726	0.854474	-2.0779	2.24262	3.55531	-0.372505	-0.0151927	0.321403
Dacoc_010	28011494	0.897344	-0.495954	-0.807836	0.853271	2.60087	-2.7247	-1.84311	2.57859	-0.507721	-2.35848	-1.15817	1.10543	0.0372447
Dacoc_010	28023046	1.52722	-0.402525	-0.48005	0.514118	2.5094	-2.47967	-2.1259	1.46199	-1.85233	-3.0811	0.726058	1.20131	0.00708068
Dacoc_010	28056837	-0.131265	-1.24174	-0.639708	0.193827	-1.39991	0.49952	-0.791277	-0.947062	0.106804	-0.270619	0.562904	2.20694	1.06877
Dacoc_010	28080699	1.0826	-0.613794	-0.56273	0.394058	2.23133	-2.43923	-1.57946	2.19382	-0.989854	-2.39209	-0.513884	1.04852	0.436172
Dacoc_010	28080771	0.381301	-1.14598	-0.873645	-0.434514	2.00253	-1.70581	-1.82409	2.32784	0.185398	-1.45882	-1.48198	1.60165	0.343688
Dacoc_010	28098821	-0.270814	0.257814	0.356305	-0.375326	-1.95077	1.27767	0.175305	-1.75046	2.68921	2.48417	-0.563066	0.440843	0.080399
Dacoc_010	28099571	1.06015	-0.539738	-0.684962	-0.432222	2.15444	-1.64419	-1.97107	1.67814	-0.812991	-2.41266	0.124239	1.38417	0.570672
Dacoc_010	28122367	-0.226819	0.719545	0.882474	-0.895817	-1.47267	1.90932	0.986238	-1.85997	2.34075	3.348	-0.418586	-0.0122864	0.248943
Dacoc_010	28122458	0.129659	-1.65185	-1.44012	-0.158436	2.06138	-1.81867	-1.15416	2.18291	0.356178	-1.2111	-1.86515	1.63136	0.0954714
Dacoc_010	28154429	-1.67247	1.38649	-0.0372245	1.8548	0.0599771	0.214235	0.407745	1.17265	-0.225396	-0.176598	-1.0249	-3.22447	-0.809309
Dacoc_010	28176254	-0.0845361	0.558395	0.445347	-1.02694	-0.714416	1.80295	1.07065	-1.21329	1.03667	2.25667	-0.0620288	-0.550659	0.507594
Dacoc_010	28202373	0.53379	-1.01764	-1.01118	-0.703826	1.40292	-1.02522	-2.01332	1.59019	1.9421	-0.301871	-1.07578	0.39114	0.468624
Dacoc_010	28202486	-1.43074	0.873003	-0.0438759	1.02191	-0.580225	-0.613305	0.783776	1.8824	-0.17251	-0.622992	-1.03796	-2.47568	-0.96184
Dacoc_010	28260964	0.357858	-0.666635	-0.710789	0.386437	-0.473767	1.24355	1.46614	-2.84784	-0.507862	2.1857	1.28615	0.978124	0.876985
Dacoc_010	28261117	0.818522	0.0609536	0.227782	0.58083	0.277001	-0.0290054	-0.767351	-1.25178	2.36482	2.88321	-0.646096	1.83854	0.203747
Dacoc_010	28306872	-0.458112	1.06442	0.747781	-1.10237	-1.47821	1.41556	1.09648	-1.71146	2.23839	2.93073	-0.633397	0.191318	-0.572863
Dacoc_010	28325304	-0.103666	0.857427	0.517941	-0.863261	-0.636099	1.00337	0.928918	-0.882354	1.38444	2.07162	-0.321034	-0.402139	-0.274242
Dacoc_010	28389732	0.461363	-0.962661	-0.681067	1.77588	1.08788	-2.08373	-0.324614	1.10896	-2.45101	-2.57029	1.11591	-0.378578	0.264888
Dacoc_010	28470417	0.127536	-0.774079	-0.869069	1.2348	0.693935	-1.13515	-0.720949	0.767061	-1.72229	-2.00985	0.398184	0.0105167	0.124602
Dacoc_010	28475856	0.453058	-0.758017	-0.969583	1.25667	1.05952	-1.79434	-0.685186	1.31416	-1.75674	-2.56413	0.275457	-0.15287	-0.164864
Dacoc_010	28525049	-1.08272	0.787922	-0.060303	0.247843	-0.111779	0.164385	0.202202	2.37496	1.9965	1.06616	-2.67472	-2.96724	-1.18564
Dacoc_010	28525809	0.612213	-0.0335808	-0.478878	0.0747875	1.47638	-1.77584	-1.58131	2.05772	1.0661	-1.56154	-0.60794	1.31302	-0.412613
Dacoc_010	28557978	-0.789026	1.1101	0.060905	-0.389267	0.112339	0.418951	0.577155	2.09312	-0.309863	-0.62222	-0.404526	-2.83174	-0.477718
Dacoc_010	28563000	-1.74586	-0.138018	-1.09474	-0.542736	-0.591249	-0.269889	1.26314	0.960345	0.195855	0.237744	-0.782423	-2.17843	-0.258686
Dacoc_010	28582657	0.506058	1.38413	1.0128	-0.337082	0.0856862	0.721751	-0.138166	-2.014	1.48016	2.34881	0.767938	0.843738	-0.307234
Dacoc_010	28587082	0.954252	-0.196338	0.776996	0.0339114	1.40633	-0.164364	-1.68523	-0.461308	-0.277355	-0.0975888	-0.527838	2.72858	0.149096
Dacoc_010	28587258	1.27477	-2.48649	-2.11685	0.239057	0.686491	-2.43818	-1.14118	1.28986	1.45624	0.115613	-0.673927	1.07149	0.407669
Dacoc_010	28587285	1.63723	-0.749626	-1.73383	-0.0627526	1.36661	-3.02952	-1.72427	2.26201	1.48545	-0.809337	-0.273079	0.826822	0.287378
Dacoc_010	28594269	0.104002	1.62644	1.69313	-1.01552	-0.163957	2.71125	0.367685	-2.38611	-0.772643	1.56085	1.76095	-0.43372	1.11063
Dacoc_010	28611979	1.3826	-0.436958	0.550781	-0.190455	0.191712	-0.713052	-0.617893	-2.24415	0.380905	0.515128	0.893414	2.54501	0.0757405
Dacoc_010	28611990	1.23762	-0.23605	0.788505	-0.284438	1.9813	0.188148	-1.84431	-0.119142	0.0366755	-0.538927	-0.449732	2.70477	0.635429
Dacoc_010	28618187	0.927273	0.327725	0.362101	-0.727115	0.824	-0.184485	-0.437445	-1.04212	0.924859	2.59116	0.73109	0.781849	0.113056
Dacoc_010	28626351	0.205648	0.461208	0.151127	-0.492527	1.757	0.391643	-1.01806	1.17914	1.68496	0.788764	-2.67251	0.630983	-0.0332112
Dacoc_010	28626405	-0.546425	0.727648	0.286645	-0.147553	0.86976	1.06532	-0.816843	1.83335	0.821659	0.929742	-2.91598	-1.01087	-0.165111
Dacoc_010	28626444	-0.354212	2.06568	0.718685	-1.48935	0.205752	0.929726	-0.468519	1.21946	1.44775	1.3085	-0.964184	-2.33443	-0.614511
Dacoc_010	28635846	-2.34141	0.0646866	-0.655523	0.218214	-0.661542	0.686644	1.05777	2.08205	0.949059	0.721203	-2.47374	-2.39573	-0.718407
Dacoc_010	28636844	1.49861	-0.957908	0.214063	-0.493713	0.37171	-0.245686	-0.906633	-2.44122	0.559054	0.423165	1.2073	2.46415	0.935834
Dacoc_010	28647628	1.29121	0.144504	-0.082723	-0.637845	0.360755	-0.362285	1.13377	-2.58377	-0.543546	2.11725	2.68344	1.13567	0.573757
Dacoc_010	28666164	1.49671	0.306018	0.511841	-0.19904	0.528116	-0.357469	1.01057	-3.17844	-0.91481	1.89753	2.93457	0.953706	0.669002
Dacoc_010	28666288	-0.189399	-1.04326	0.0424877	0.736209	0.0252499	-0.194457	-0.892989	0.73154	-1.1275	-2.02903	-0.867556	1.48704	0.32818
Dacoc_010	28666302	1.11888	-1.33838	-1.11745	-0.0258106	0.796781	-2.02354	-1.96117	1.43002	2.40142	0.515466	-1.00877	1.95511	-0.0413967
Dacoc_010	28717312	1.30917	-1.08582	-1.30284	-0.045946	1.15391	-2.09087	-1.26582	1.31544	1.34389	0.162928	-0.514	1.20204	-0.241369
Dacoc_010	28748444	0.314013	1.36665	-0.171613	0.499875	0.865229	-1.31789	0.165068	2.06636	0.168411	-0.523132	-0.463462	-1.56461	-0.548509
Dacoc_010	28748551	-0.567474	0.770432	0.643395	-0.609481	-1.26164	0.823777	0.187433	-1.74234	2.1896	1.58522	-0.0919699	0.702613	-0.694129
Dacoc_010	28748573	1.33104	-0.614082	-1.40396	0.565489	2.55751	-1.86547	-1.48348	2.41725	-0.506247	-1.32572	-1.10268	0.159574	0.750601
Dacoc_010	28821200	-0.305143	1.23624	-0.246949	-0.0342485	0.33686	-0.329661	0.291989	2.31076	0.228098	-0.367315	-0.818402	-2.17907	-0.475863
Dacoc_010	28883396	0.656096	-0.974478	-0.389262	-0.242028	-0.274337	0.00664218	-0.333747	-2.46305	0.198682	0.699997	0.995015	2.79173	0.832486
Dacoc_010	28917388	-0.132186	-0.40302	-0.0713921	-0.242414	2.3991	-0.876467	-2.23791	2.95874	-0.347344	-2.77367	-2.27771	1.99604	-0.123735
Dacoc_010	28966729	0.32771	0.158922	0.126219	0.804743	-0.953361	0.12162	2.73205	-1.64165	-2.15937	2.08667	2.37348	-1.68122	0.743477
Dacoc_010	28966785	-0.8945	1.05439	0.695153	-0.186974	-1.06988	0.776924	2.13817	-1.08887	-3.55561	0.0238996	3.22566	-2.19431	0.23827
Dacoc_010	28966822	-0.298415	0.475866	-0.116323	-0.201531	0.116654	-0.238032	1.31275	1.5209	-1.52092	-1.18222	0.83488	-2.00015	0.10098
Dacoc_010	28970812	2.84701	-0.527553	0.968414	-0.0150274	-0.526878	0.448063	0.305797	-3.58255	-0.516119	2.38604	3.39394	2.41431	1.48973
Dacoc_010	28970950	2.46327	-0.148537	1.2153	-1.20268	0.109295	0.653583	-0.693135	-0.879253	-1.062	-1.01707	2.62473	1.59147	1.55115
Dacoc_010	29024584	0.956853	-0.779553	-0.677577	0.609865	1.24699	-2.18416	-1.68962	2.05649	0.97172	-1.75534	-0.343115	1.30532	-0.233949
Dacoc_010	29024589	1.10518	-0.205316	0.311388	0.121109	-0.0890661	0.277726	0.164817	-1.50534	-1.54419	-0.746461	2.61347	0.738061	1.44281
Dacoc_010	29084397	0.994584	-1.74868	0.279192	0.358545	0.271236	0.234108	0.408105	-3.10955	-2.4212	0.730918	2.2878	2.49798	1.83929
Dacoc_010	29105356	-0.339979	1.20056	0.943012	-1.03948	-0.685809	2.43471	0.725828	-2.84466	-0.63204	1.47076	1.98706	-0.419548	0.728516
Dacoc_010	29105383	0.483758	-1.20376	0.679463	0.584269	0.523874	0.133443	-1.03544	-2.23033	-1.23965	0.661281	0.805368	2.27617	0.941815
Dacoc_010	29113019	0.387072	-1.03303	-0.465876	0.170011	2.7171	-1.29594	-2.51246	3.10634	0.228588	-2.5598	-2.72762	2.53418	0.196307
Dacoc_010	29113072	1.04911	-1.31226	0.204424	-0.791321	-0.0220403	0.284431	-1.35678	-3.14914	0.0359331	0.202967	1.67722	2.97925	1.10054
Dacoc_010	29113078	-0.561555	1.78233	1.51258	-0.639872	-0.515272	2.50586	0.262548	-1.74619	0.0207891	1.8248	0.786904	-0.786211	0.473681
Dacoc_010	29128242	-0.430242	1.17236	1.26744	-0.344319	1.25133	2.10577	-1.20467	0.239005	-0.168585	-0.0562023	-1.05467	1.11415	0.705053
Dacoc_010	29128328	0.162029	-1.65333	-0.158251	0.768802	0.449491	-2.11082	-0.873197	0.414353	0.0338128	0.127852	-1.50979	2.45553	-0.500508
Dacoc_010	29128374	-0.0531598	1.01613	1.13792	-0.785502	-0.538464	2.15308	0.512778	-2.10727	-0.466062	1.17844	1.54204	-0.268652	0.799008
Dacoc_010	29136602	-2.32142	0.0326773	-0.382921	0.901235	-0.404003	0.207819	0.652938	1.72929	0.663911	0.549754	-2.71144	-2.4882	-1.52935
Dacoc_010	29151298	-0.970938	-2.18612	-1.14639	0.518354	-1.68622	-1.18741	0.840355	-0.990493	-0.792496	0.856102	-0.380888	1.36997	-0.645192
Dacoc_010	29151505	1.19367	-1.32944	0.0113921	-0.428837	-0.235473	0.553645	-0.582505	-3.45583	-0.373359	0.346747	2.1167	2.74002	1.34918
Dacoc_010	29177054	-0.194093	1.17492	0.918244	-1.16449	-0.447143	2.02299	1.0423	-1.8694	0.340983	1.03568	1.20917	-0.116798	0.295745
Dacoc_010	29183107	-0.386932	1.79144	1.62541	-0.897158	-0.514894	2.2409	0.570394	-2.2494	-0.06177	1.4818	1.16302	-0.468661	0.395889
Dacoc_010	29183225	0.462406	-1.18725	-0.309794	0.318181	2.91217	-1.67185	-2.76667	3.15364	0.0618014	-2.72436	-2.77854	2.72077	0.0220347
Dacoc_010	29189110	1.05182	-0.310719	0.459837	0.243787	-0.577216	0.498438	-0.193243	-3.04889	-0.414177	0.138113	1.71474	2.76982	0.497711
Dacoc_010	29261875	-0.741287	0.855996	0.512021	-0.358962	-0.102543	0.469063	0.0682924	2.43528	-0.539489	-1.06287	-0.504782	-2.17714	-0.381401
Dacoc_010	29338024	1.4921	-0.572425	-0.788416	0.393273	0.868988	-0.834562	0.219347	-0.12016	-0.267738	-1.4393	0.827656	2.86452	0.892495
Dacoc_010	29345942	0.418106	-0.19334	0.0149371	-0.293478	-0.309131	-0.0395981	0.498504	-0.839311	2.66568	1.63801	-1.00152	2.49838	0.178478
Dacoc_010	29346017	0.208887	0.0707776	-0.252546	-0.388057	0.278326	0.0542219	0.20176	-1.72038	-0.0748009	2.5102	0.546085	0.129529	0.247418
Dacoc_010	29354732	-0.408053	0.899741	0.463062	-0.197268	0.447584	0.270425	-0.289493	2.53853	-0.64549	-1.32215	-0.579808	-1.49935	-0.393479
Dacoc_010	29357301	0.642995	1.29433	1.96267	-1.0349	0.341306	2.11448	-1.53575	-0.994763	2.52989	2.37277	0.00894867	1.48283	0.705541
Dacoc_010	29371547	-0.109938	-1.41619	-1.36936	0.635894	-0.495606	-2.02975	1.02911	-0.261559	-0.566188	-0.406233	-0.293228	0.454735	-0.452792
Dacoc_010	29371806	-0.653144	0.698689	0.351287	-0.335179	-0.00461611	0.423826	0.0835694	2.13181	-0.779658	-1.30594	-0.27323	-1.71156	-0.382725
Dacoc_010	29388714	-1.07348	0.772583	0.444981	0.0053588	-0.0741392	0.353009	-0.0769884	2.54811	-0.804157	-1.26509	-0.902397	-1.93679	-0.790482
Dacoc_010	29412016	-0.174662	2.31064	1.66056	-0.406704	0.99127	-0.773223	-0.896705	1.08154	0.347432	-0.0973553	-1.3416	0.106648	-1.7123
Dacoc_010	29412019	-0.274634	-0.444594	-1.54018	-0.0223761	-1.2599	0.538919	2.07573	-1.4	-0.151006	2.05658	1.41426	-0.746584	0.628635
Dacoc_010	29494985	-0.0904388	-1.09641	-0.873076	-1.00617	-1.09589	0.462035	0.160174	-2.69287	2.10278	3.71415	0.657775	1.24585	0.991302
Dacoc_010	29569622	0.172563	-2.09477	-1.93867	0.842888	0.591124	-2.93008	-0.522781	0.660491	-0.852621	-0.672058	0.127427	0.346952	-0.365078
Dacoc_010	29578157	-2.24069	-0.595236	0.0270428	0.103236	0.45178	0.648547	-0.624642	1.11597	0.207128	1.18064	-2.715	-0.511565	-1.03798
Dacoc_010	29578615	-0.114899	-2.84359	-2.38035	0.435023	-0.513442	-1.88085	0.891601	-0.215347	-0.776581	0.32982	0.286891	0.188619	0.316627
Dacoc_010	29578676	0.509803	-0.262604	-0.0410737	-0.675583	0.0277368	0.675972	-0.932249	0.0677682	2.7191	1.91611	-0.685478	1.16092	0.944261
Dacoc_010	29605478	-1.282	0.369531	-0.207789	0.424996	0.0440321	-0.275592	-0.403489	-1.23421	1.49499	3.16897	-1.01116	0.389484	-0.842355
Dacoc_010	29605670	0.0916089	-2.00534	-1.26359	0.908664	-0.585081	-1.10253	1.13604	-0.370939	-0.50178	0.226123	0.318636	-0.129605	0.289632
Dacoc_010	29617615	-1.96222	-0.418826	-1.12303	1.49101	0.452489	-0.654757	-0.107563	-0.630695	0.584245	1.57152	-2.16592	0.764118	-1.14455
Dacoc_010	29617623	0.552681	-1.73376	-1.34018	1.10739	0.605014	-2.50868	-0.883912	0.509799	-0.997682	-0.782337	0.608408	0.266504	-0.0148305
Dacoc_010	29631590	0.394543	-1.15982	-0.913049	0.302375	0.716745	-2.07769	-0.341115	0.828803	0.23101	-0.596381	-0.248387	0.764022	-0.0853734
Dacoc_010	29640488	-1.52568	0.351689	0.532609	-0.249214	0.562919	0.977294	-0.942586	0.976581	0.647941	0.732479	-2.01901	-0.0844129	-0.907922
Dacoc_010	29653122	-1.49993	-0.0812034	-0.810156	0.849157	0.714702	-0.762375	-0.163362	-0.899571	1.28737	2.76244	-1.75353	0.404375	-0.754694
Dacoc_010	29653139	0.202402	-1.83768	-1.6096	0.883151	0.240441	-2.71322	-0.41326	0.104329	-0.965346	-0.701182	0.610144	0.00352731	-0.559591
Dacoc_010	29710976	-0.117785	-0.178427	0.0776445	-0.301476	1.42418	-0.227954	-1.96724	1.74217	1.0046	-1.29277	-1.82443	2.41127	0.465651
Dacoc_010	29757526	-0.693312	-1.51784	-1.19834	0.592401	-2.24864	2.16936	1.49767	-3.66622	-0.967939	1.81773	1.10925	0.987347	0.633876
Dacoc_010	29759832	-1.10499	-0.416859	0.458614	-0.994566	-0.69314	2.74687	-0.584181	-0.199916	0.791021	1.07307	-1.29711	1.45821	0.858141
Dacoc_010	29760008	-0.485538	0.0518154	-2.07844	1.51953	-1.31771	-1.26712	0.290288	-1.25473	-0.92016	-0.0954383	1.6685	-2.1656	-1.25556
Dacoc_010	29760051	-1.16183	-0.956359	-1.68964	1.75176	-1.48261	1.80562	0.87972	-2.02098	-0.764302	1.35852	0.618914	-1.05877	0.370303
Dacoc_010	29766382	-0.963415	1.2715	1.40976	-0.0276619	-1.47778	4.09495	0.714111	-1.95547	-0.249404	1.82692	0.301156	0.436547	0.599647
Dacoc_010	29766437	-0.276391	-2.07158	-2.14651	-0.143991	-1.93131	-1.4181	0.606324	-1.8955	0.27974	0.983826	0.956864	0.0999292	-0.594905
Dacoc_010	29769802	-0.579821	-1.59855	-3.00077	1.56455	-1.96981	-2.00549	0.263778	-0.949577	-0.180499	0.210443	1.09326	-2.41814	-0.831598
Dacoc_010	29769961	0.624102	1.13775	0.982818	-0.58161	1.69566	-2.07744	-1.61343	1.65719	1.10908	-0.979534	-0.939698	0.983669	-0.992265
Dacoc_010	29775006	-0.419795	0.576474	0.853533	-0.919487	-1.83319	2.79682	0.490692	-1.87675	1.36146	2.61618	0.723717	0.525534	1.23054
Dacoc_010	29803907	-1.37635	0.718941	-0.340913	2.09374	1.7907	-3.40911	-0.924997	2.99865	-0.90648	-3.40716	-2.35138	0.667793	-2.44452
Dacoc_010	29814922	-0.0994996	-2.57408	-2.7995	-0.0336733	-1.95884	-1.04897	1.00718	-1.92137	0.376291	1.52553	0.872864	-0.51333	0.291092
Dacoc_010	29814931	0.025788	-0.0230756	0.410036	-0.772381	-1.6504	1.831	0.497031	-1.59251	1.65318	2.77585	-0.0760476	0.0704232	0.764489
Dacoc_010	29818172	0.736433	-2.6676	-2.71702	-0.0500838	-1.99178	-0.647528	0.845868	-1.08126	0.682798	0.806773	1.27643	-0.885302	0.609561
Dacoc_010	29823572	-0.60728	-0.991629	-1.76723	0.2925	-0.835119	-0.185303	1.05231	-1.35297	-2.07217	-0.512127	1.39792	-0.0820985	-0.355007
Dacoc_010	29879380	0.169092	-1.39909	-1.67748	0.58976	2.44077	-1.38567	-1.80608	1.07103	-1.58924	-2.20053	-0.239348	2.04647	0.555802
Dacoc_010	29904385	-0.00537569	-0.472776	-0.082462	0.0829119	2.35393	-1.20619	-2.69723	2.98111	0.0699245	-2.71862	-2.2602	1.98683	-0.198481
Dacoc_010	29904620	-0.0701406	0.796405	1.10159	-1.21696	-1.16793	1.37181	0.170253	-1.14441	2.22775	2.12917	-0.843614	0.780532	0.0972357
Dacoc_010	29932624	0.318815	0.0716356	0.127357	-0.208221	-0.677031	-0.43268	0.201362	0.102868	2.25708	0.442546	-0.15598	-0.161627	0.164699
Dacoc_010	29932842	-0.442035	-0.559087	-1.25996	0.787538	1.61861	-0.740918	-0.65546	1.93716	-2.60148	-2.56819	-0.322407	-0.0683062	-0.0549415
Dacoc_010	29966361	0.764081	0.642574	1.433	-1.2168	0.0638547	0.293559	-1.21491	-0.0769937	2.65669	2.06565	-1.17689	1.37077	0.466683
Dacoc_010	29966760	-0.487839	1.1884	0.561783	-0.360122	0.186986	0.284045	0.611928	1.32178	-0.586183	-0.845729	0.178325	-2.21032	0.0700867
Dacoc_010	29973082	-0.116268	-0.327709	-0.967066	0.709785	1.74009	-1.19187	0.00952905	1.79701	-2.16131	-2.77268	0.634287	-0.2954	-0.196329
Dacoc_010	30040745	2.34154	0.159055	1.47361	0.300338	2.55023	-0.734955	-2.45632	2.70404	-3.22707	-4.7951	0.812798	2.0166	0.444699
Dacoc_010	30040932	1.12816	0.506842	0.962446	0.962054	2.58368	-0.532709	-1.87905	2.57331	-2.65436	-3.93013	0.736924	1.41573	0.894428
Dacoc_010	30085878	-0.417354	-0.405978	-0.870744	1.24136	-0.206753	0.699041	0.898785	-0.186361	-2.4045	-0.918308	1.09827	-1.28299	0.931723
Dacoc_010	30130714	-3.18857	0.857987	-1.23326	0.252394	-0.443495	-0.081213	1.61359	1.90882	0.871296	0.126992	-2.52222	-2.71777	-1.0723
Dacoc_010	30138942	-0.242105	-1.11201	-0.746869	-0.966223	-1.16719	1.01654	1.2262	-1.94604	0.954665	2.59628	0.0231518	-0.426869	0.434236
Dacoc_010	30139068	-0.22611	0.409755	0.304141	-1.05843	-1.00953	1.39573	0.271878	-1.03722	1.90747	2.06468	-0.520741	-0.113417	0.182544
Dacoc_010	30139874	-2.63451	0.422687	-1.25219	0.496462	-0.56252	-0.144347	1.19329	0.939611	0.78262	0.513617	-1.82455	-2.15877	-0.938653
Dacoc_010	30154146	-0.336581	-1.88066	-1.34269	-1.04784	-1.76743	1.30905	1.51343	-2.64224	1.71059	3.74382	-0.010043	-0.487683	0.816811
Dacoc_010	30154157	-2.1301	1.66749	-0.120982	1.20959	0.662328	-0.893836	-0.271345	2.48059	-0.185669	-1.84279	-1.1321	-1.16731	-1.0097
Dacoc_010	30154541	-3.48407	0.802892	-0.862117	-0.0314708	-1.58509	0.847567	1.55005	0.717817	1.98747	1.66566	-2.74807	-2.09243	-1.099
Dacoc_010	30164854	-1.84898	2.15428	0.302937	1.13366	0.586406	-0.903123	0.00684208	2.08436	-0.793926	-2.01724	-1.36486	-0.438296	-1.68117
Dacoc_010	30164995	-0.254767	-0.00238478	0.00749516	-0.804067	-0.801078	1.20476	0.491082	-1.03785	1.01798	2.04782	-0.0607958	0.0762296	0.559568
Dacoc_010	30165062	-0.830798	-1.50454	-1.18583	-1.21359	-2.04785	1.35912	1.57497	-2.45861	1.89899	3.93706	-0.437852	-0.74196	0.288718
Dacoc_010	30165228	-2.67518	0.471693	-1.14869	0.225187	-0.795185	0.0111045	1.5531	1.45501	0.927913	0.567689	-2.1783	-2.1735	-0.679899
Dacoc_010	30178147	1.56941	-1.36781	-0.435867	-0.192063	1.59091	-0.782948	-0.720116	-0.332337	-2.27696	-1.94919	1.99407	1.622	2.13376
Dacoc_010	30178161	-0.0376207	-0.898537	-0.773173	-0.569572	-1.39628	0.795513	1.22535	-1.95006	1.33504	2.7134	0.0348758	-0.495458	0.0648577
Dacoc_010	30216136	-2.64334	0.430523	-1.08061	0.438952	-0.703574	0.0410261	1.45181	1.17517	0.887467	0.676409	-2.19541	-2.22798	-0.919748
Dacoc_010	30232076	1.1007	-1.49213	-0.80458	1.13517	1.43126	-1.38381	-1.05231	2.05976	-1.32467	-2.8871	-0.520019	1.29417	0.825455
Dacoc_010	30232306	-2.43823	0.326087	-0.966955	0.385042	-0.582804	-0.0239733	1.30521	0.970961	0.838297	0.53773	-2.09002	-2.13825	-0.989998
Dacoc_010	30241311	-2.77529	0.604427	-1.11828	0.20059	-0.602295	-0.0836925	1.58468	1.23391	0.85195	0.399287	-2.15651	-2.25417	-0.896418
Dacoc_010	30266817	-2.42491	0.402088	-0.947139	0.143843	-0.663152	0.0372253	1.47178	1.06124	0.823343	0.4592	-1.8582	-2.03414	-0.755627
Dacoc_010	30275445	0.808541	0.49327	1.06448	-1.16731	0.306829	0.30828	-0.739987	-1.41513	2.56313	1.20072	0.0699299	2.9278	0.446865
Dacoc_010	30278382	1.72231	-1.49477	0.3848	1.11187	1.40358	-0.548694	-1.69987	2.40962	-2.0255	-3.00182	-0.337476	1.36794	0.908897
Dacoc_010	30278589	-2.661	0.414856	-1.13577	0.485715	-0.512755	-0.18486	1.19937	1.32724	0.901441	0.510485	-2.24087	-2.22906	-1.10461
Dacoc_010	30284216	0.139475	0.720763	0.858752	-0.921154	-0.983437	0.586691	0.420812	-1.52338	4.03008	3.39965	-1.10809	1.53175	-0.240931
Dacoc_010	30302172	1.41611	-0.435958	0.370664	0.360872	1.62263	-1.08625	-1.46848	2.17028	-1.41579	-2.91915	-0.558207	1.38651	0.609276
Dacoc_010	30354327	0.111337	1.00312	1.0764	-1.72613	0.0253401	0.773224	-1.08857	-0.365106	4.49995	3.1925	-1.45243	1.84214	0.0606942
Dacoc_010	30367388	-2.45801	0.58356	-0.896327	0.267982	-0.60042	-0.15287	1.32314	1.20728	0.811658	0.504113	-2.056	-2.08711	-1.06725
Dacoc_010	30371982	2.28897	0.505916	0.784844	-1.45421	-0.264273	-0.00320993	-0.185349	-1.0465	-0.765561	-1.58949	3.25249	1.58914	1.48367
Dacoc_010	30373444	-1.22588	0.165229	0.3676	-0.776627	-0.0669052	0.817467	-0.264574	1.09664	4.1515	4.02261	-3.23769	-0.470655	-0.996734
Dacoc_010	30373490	0.208803	-0.891109	-1.15149	1.30807	0.33678	-0.768154	0.570434	-0.941	-3.03839	-1.53136	1.41011	-0.203748	0.212873
Dacoc_010	30393874	-0.0943939	0.747176	0.977785	-1.186	-0.21764	0.452776	-0.812236	0.144647	2.68774	1.43808	-1.14645	0.546922	-0.626375
Dacoc_010	30393909	-2.18456	0.249602	-0.910249	0.415031	-0.507671	-0.0620526	1.07884	0.822217	0.611719	0.361946	-1.57974	-1.6712	-0.785216
Dacoc_010	30398084	1.91965	-1.29332	0.107587	0.0362823	1.46266	0.168735	-1.1227	1.74796	-2.15979	-3.0816	0.436381	2.00922	1.77185
Dacoc_010	30407104	-0.382104	0.369941	-0.475169	0.236639	0.101391	0.161575	0.167005	-1.13858	-2.31043	0.36289	1.20495	-0.750853	-0.232901
Dacoc_010	30412021	0.616214	1.31517	1.53034	-3.11184	0.129758	1.18541	-1.71957	-0.608608	4.6712	1.83526	-0.684841	1.74541	0.14735
Dacoc_010	30412075	-2.44986	0.581914	-0.877505	0.0635638	-0.760561	-0.0507026	1.37519	0.999776	1.03051	0.584974	-1.98754	-1.90489	-0.913376
Dacoc_010	30420849	0.18553	1.36482	1.01831	-1.8949	0.00362355	0.428261	-2.24551	0.186522	5.19929	1.94137	-1.66542	1.59244	-0.626494
Dacoc_010	30427375	-0.112664	0.497541	-0.239482	0.212454	0.328467	0.035626	0.122321	-0.736326	-2.06318	0.0546912	1.16064	-0.74645	-0.327691
Dacoc_010	30427462	-0.0381636	0.661582	0.839694	-1.343	-1.20966	1.14372	-0.0417992	-1.30424	3.55432	2.9618	-0.571133	0.619089	-0.331845
Dacoc_010	30456661	-2.24229	0.409523	-0.828967	0.108387	-0.641282	-0.032178	1.50082	1.08951	0.833204	0.554049	-1.86444	-1.9754	-0.743508
Dacoc_010	30477713	1.75423	-0.472084	0.322525	-0.624188	0.305267	0.366934	-1.43843	0.106351	-1.19608	-1.64255	2.43	-0.373753	0.699747
Dacoc_010	30477744	-2.03407	0.359638	-0.823379	0.151323	-0.517285	-0.0157469	1.35732	0.952063	0.660292	0.502591	-1.6091	-1.74529	-0.771269
Dacoc_010	30501494	0.900549	0.057199	-0.11503	-0.262989	2.03488	-1.57377	-2.1898	2.25743	1.00001	-1.36007	-0.62843	1.33558	0.0103811
Dacoc_010	30507514	0.280218	1.34096	0.848305	-1.21802	0.754804	0.00955937	-0.624223	0.250982	3.51807	1.92277	-1.1235	1.23207	-0.423516
Dacoc_010	30533254	-0.131798	0.52677	0.33906	-0.454103	0.230494	0.311449	-0.549169	2.03141	3.97793	1.19757	-2.9807	0.312418	0.134747
Dacoc_010	30570457	1.32982	-1.75845	-0.409217	0.281448	1.18355	-0.412744	-1.28961	1.9193	-1.49127	-3.03932	-0.0171035	0.538783	1.01279
Dacoc_010	30570668	0.355793	1.15438	1.04811	-1.4871	0.011817	0.477787	-0.958296	-0.29539	4.60401	2.84323	-1.54733	1.58269	-0.271079
Dacoc_010	30597704	-0.132996	0.436568	-0.353268	0.388155	0.132697	0.0858634	0.159006	-0.933466	-2.14178	-0.0273762	1.38099	-0.507167	-0.0271939
Dacoc_010	30597968	-2.0257	0.392244	-0.769505	0.186694	-0.616966	-0.0339587	1.3244	0.946943	0.665836	0.371589	-1.65475	-1.8206	-0.754252
Dacoc_010	30598106	-0.571325	0.601461	0.281131	-0.677465	-1.86342	1.50417	1.07099	-1.67591	2.6393	2.92094	-0.573176	0.581014	-0.26117
Dacoc_010	30607793	1.45091	-1.50193	-0.404239	0.414301	0.121893	-0.826749	-1.41615	-0.228148	-3.75484	-2.98041	2.66611	0.0628424	0.436013
Dacoc_010	30615139	-0.684723	-0.210256	-0.12207	-0.198807	0.950522	0.128545	-0.484237	1.41011	-0.980975	-2.04946	-1.72073	1.15836	-0.276741
Dacoc_010	30619481	1.80388	-1.78126	0.351351	0.0793057	0.9057	-0.398107	-2.09331	1.15556	-2.68326	-3.60104	0.854709	0.762235	0.550345
Dacoc_010	30619495	-2.21352	0.439235	-0.766902	0.154165	-0.577823	-0.20705	1.25213	1.1695	0.86906	0.568065	-1.88056	-1.82866	-0.699304
Dacoc_010	30631574	-2.15888	0.53536	-0.853096	0.0129442	-0.65831	0.00602151	1.53044	0.979082	0.835424	0.505248	-1.84813	-1.8405	-0.740095
Dacoc_010	30639076	0.396413	1.20113	1.35762	-1.40391	-0.00635044	0.473141	-0.943349	-0.343881	4.10113	2.92064	-1.50742	1.95643	-0.308388
Dacoc_010	30639250	1.90753	-2.24927	-0.232529	0.409729	0.860835	-0.687638	-1.64856	1.08544	-2.59473	-3.25608	1.14528	0.712577	1.04116
Dacoc_010	30661026	-2.03611	0.547345	-0.703366	0.214313	-0.605473	0.141921	0.908549	0.51942	0.48	0.334682	-1.29735	-1.43598	-0.719223
Dacoc_010	30674859	0.57732	1.28786	1.21402	-1.37566	0.543249	0.230704	-0.982831	-0.0960759	4.21179	2.7726	-1.45466	1.47688	-0.286501
Dacoc_010	30704528	-0.697873	-1.09736	-1.80469	1.29355	0.0780928	-0.526937	0.786329	0.418559	-4.14858	-3.06955	1.00897	-1.97104	0.285751
Dacoc_010	30712516	0.203529	1.39786	1.26352	-0.904494	0.309786	-0.294988	-0.895942	-0.149995	2.55475	1.44727	-0.91894	1.03648	-0.756504
Dacoc_010	30712986	0.0330244	-0.0734368	-0.79138	0.209853	-0.231321	-0.210578	0.0217231	-1.94307	-2.44806	-0.182387	2.31726	-1.29122	-0.331712
Dacoc_010	30713044	-2.65374	0.56615	-1.06796	0.218275	-0.676565	0.0217831	1.43543	1.14909	0.870881	0.523569	-2.12117	-2.13613	-0.916762
Dacoc_010	30713187	0.835994	0.0721887	0.0511657	-0.412855	2.21948	-1.56075	-2.58068	2.40627	1.00672	-1.36138	-0.600256	1.38054	0.118574
Dacoc_010	30726430	-0.265036	0.432685	-0.262997	0.378946	0.112535	0.137932	0.235162	-0.995729	-2.11552	-0.0249981	1.3039	-0.643639	-0.0378255
Dacoc_010	30726680	0.637945	1.01163	1.04114	-0.78011	0.175792	-0.363922	-1.01783	-0.173553	3.74593	2.3053	-1.43904	1.55517	-0.818073
Dacoc_010	30727889	-2.14075	0.599184	-0.752065	0.0146054	-0.653372	0.0187244	1.23508	1.02828	0.586395	0.420377	-1.85942	-1.70493	-0.729385
Dacoc_010	30735087	0.605404	0.906612	0.885666	-0.806441	0.126995	-0.287406	-0.900009	-0.169155	4.07159	2.30119	-1.29358	1.84286	-0.469118
Dacoc_010	30735281	-0.954861	-0.304321	-0.173363	-0.23075	1.12426	0.199886	-0.633428	1.68467	-1.05831	-2.27664	-2.1175	1.33157	-0.349012
Dacoc_010	30735294	-2.64421	0.590535	-1.07129	0.0108634	-0.892602	-0.0570935	1.64066	1.44615	0.956092	0.597091	-2.23742	-2.34685	-0.789935
Dacoc_010	30735367	-0.270939	0.456504	-0.282938	0.388346	0.0535448	0.162761	0.328945	-1.0164	-2.25018	0.109317	1.40135	-0.674727	-0.00116261
Dacoc_010	30735425	1.80737	-2.13019	-0.615639	0.0604842	0.909033	-0.270303	-1.31208	0.881495	-2.34066	-3.59118	0.856397	0.945517	1.02943
Dacoc_010	30744888	-2.31332	0.402059	-0.86716	0.0161412	-0.826166	-0.00809018	1.5079	1.11878	0.781116	0.552577	-1.91096	-1.89728	-0.666634
Dacoc_010	30757699	-0.880572	-0.357418	-0.226996	-0.0916002	0.969881	0.184239	-0.616276	1.5921	-1.04785	-2.09103	-1.91332	1.2691	-0.343633
Dacoc_010	30757702	-0.080991	0.36986	-0.296481	0.504788	0.27411	0.0239527	0.121381	-0.792802	-2.11111	-0.0211825	1.39656	-0.551132	0.0269015
Dacoc_010	30786083	-2.57462	0.612769	-0.816548	0.559954	-1.08816	-0.176165	1.23564	0.742217	0.623592	0.302781	-1.64168	-2.08161	-0.989854
Dacoc_010	30794335	1.41251	-1.92415	-0.196357	0.245753	1.09898	-0.161936	-1.33769	0.979968	-2.44866	-3.33314	0.840947	0.540348	0.751455
Dacoc_010	30837390	-3.0079	0.419265	-1.55558	0.0538278	-0.446314	-0.0447334	1.70077	0.656589	0.846876	0.0235209	-1.38619	-2.43602	-0.498115
Dacoc_010	30837392	0.434604	1.50818	1.42578	-1.54772	0.0776046	0.24668	-1.19202	-0.364973	4.89622	3.25055	-1.86971	1.80661	-0.577063
Dacoc_010	30838849	-2.35321	0.377841	-0.965862	0.396826	-0.568577	0.00553041	1.24682	0.711615	0.748579	0.51148	-1.77711	-1.73994	-0.875729
Dacoc_010	30843214	-0.69184	-1.36601	-1.25916	1.06345	0.527886	-0.251571	0.453902	2.02376	-1.71077	-2.86284	-0.805072	-1.17996	0.0724481
Dacoc_010	30871197	1.63838	-1.97761	-0.56355	0.472495	1.41185	-0.194643	-0.719068	1.13264	-2.42457	-3.43608	1.02767	0.641684	1.03222
Dacoc_010	30957275	-0.398827	-1.61007	-1.61621	1.68968	-0.100312	-0.261971	1.08304	0.470824	-4.60954	-2.9661	1.49582	-1.88745	0.823644
Dacoc_010	30957439	-2.3865	0.402347	-1.01748	0.454732	-0.49762	-0.068435	1.24223	0.866605	0.729895	0.354419	-1.8272	-1.76064	-1.0102
Dacoc_010	30971164	2.1541	-2.24436	0.0573832	0.708794	1.07095	-0.648799	-0.956707	1.12492	-2.95284	-4.03818	1.5024	0.945542	1.23327
Dacoc_010	30975176	-2.11002	0.467455	-0.923238	0.0219051	-0.643158	-0.0838971	1.3763	1.11733	0.797941	0.431782	-1.76182	-1.88058	-0.634378
Dacoc_010	30975556	0.941277	0.192064	0.211537	-0.350127	2.03098	-1.5132	-2.24385	2.03971	1.07936	-1.03027	-0.713592	1.15338	-0.0472108
Dacoc_010	31021617	1.5213	-0.158852	0.787541	-0.650418	-0.0935285	0.649126	0.35015	-0.347347	-0.995745	-1.10939	2.05961	0.356151	1.06194
Dacoc_010	31032690	2.14447	-0.231344	0.232823	-0.594751	0.59503	0.0057306	-0.77017	-0.197454	-1.2547	-1.51066	2.67166	-0.612498	0.665596
Dacoc_010	31049279	-2.32676	0.430689	-0.930957	0.133515	-0.659943	-0.0227864	1.51648	1.09858	0.878871	0.532806	-1.8118	-2.06016	-0.789976
Dacoc_010	31065899	1.96406	-1.94873	0.0470759	0.772167	0.683934	-0.205233	-0.918476	0.444817	-2.75767	-3.4539	1.74952	0.995683	1.1213
Dacoc_010	31076616	1.67534	-0.928018	0.302943	-0.0378222	0.74339	0.137904	-0.879295	0.0885878	-3.00678	-3.48396	1.98176	0.895657	0.834901
Dacoc_010	31076732	2.25599	-0.885886	-0.686918	-0.215692	0.0489449	0.114153	-0.130838	-1.73556	-2.87039	-0.979945	4.42514	-0.557803	1.50804
Dacoc_010	31080117	0.291866	1.99233	2.22493	-2.48669	0.76329	1.18835	-1.42904	0.380754	3.78201	2.84955	-1.81959	1.0339	0.0514338
Dacoc_010	31116030	1.46763	-2.2011	-0.756762	0.17028	1.26143	-0.0243967	-0.68879	0.955528	-2.5899	-3.01935	0.971688	0.773044	1.34172
Dacoc_010	31124481	0.880102	1.28569	1.37111	-1.55242	0.39607	0.0627217	-1.39928	-0.231897	4.6962	3.2725	-1.71723	1.84992	-0.2396
Dacoc_010	31140449	-0.641782	-1.41889	-1.22294	1.45232	-0.155546	-0.0777661	1.14642	0.228474	-4.53269	-2.84101	1.43835	-2.10495	0.278698
Dacoc_010	31151457	-2.38492	0.47108	-1.01091	0.248432	-0.649363	-0.0630446	1.26007	0.979572	0.713738	0.451245	-1.7083	-1.98408	-0.780584
Dacoc_010	31170023	-1.73442	0.541818	-0.752641	0.0882981	0.25488	-0.331678	0.679236	1.99514	-0.127442	-0.337536	-1.41249	-2.34005	-0.897999
Dacoc_010	31170168	-0.476694	-0.299002	-1.13611	0.125797	0.143828	0.08354	0.326338	-1.39229	-2.25452	0.433461	1.52778	-1.06117	-0.120987
Dacoc_010	31173325	-0.529279	0.94791	0.446498	-0.635605	-1.56659	1.65337	1.12735	-2.97081	1.7586	4.43099	0.00245872	-0.0796644	-0.430534
Dacoc_010	31178990	1.6924	-0.804274	0.719304	0.162951	-1.76393	0.041495	0.212125	-1.3996	-0.41483	0.397862	2.03151	0.686	0.688202
Dacoc_010	31193535	-2.29676	0.367449	-0.940938	0.410584	-0.656671	-0.0760483	1.23297	0.958266	0.705853	0.495802	-1.95803	-1.80465	-0.871258
Dacoc_010	31208464	-0.591961	-1.55318	-1.10189	1.4742	-0.269059	0.0679611	0.821409	0.126061	-4.28946	-2.51166	1.50509	-1.78975	0.649133
Dacoc_010	31214327	1.29521	-0.222906	0.0789015	-1.18316	0.460312	0.171679	-0.627181	-0.408528	-0.965928	-0.973099	2.42846	-0.746434	0.71198
Dacoc_010	31221681	-2.48861	0.512348	-0.948752	0.188141	-0.692673	0.00661917	1.24065	1.01656	0.943128	0.496455	-2.05766	-2.07937	-0.934517
Dacoc_010	31228064	1.51283	-1.72404	-0.553476	-0.350375	1.5761	-0.288974	-0.41079	0.55591	-2.76012	-3.26305	1.41403	0.775959	1.34577
Dacoc_010	31233166	1.8946	0.262443	0.28551	-0.97128	0.429841	-0.165647	-0.200296	-1.12383	-1.04086	-1.23008	2.83554	1.31775	1.57322
Dacoc_010	31233179	1.28302	0.310551	0.238643	-0.305418	2.01653	-0.767057	-0.621206	0.976629	-2.80535	-3.55887	1.0929	1.12966	0.0040213
Dacoc_010	31239008	1.81902	0.353364	0.747533	-1.05704	0.329483	0.0417086	-0.128078	-0.831245	-0.925382	-0.914734	2.3822	1.07085	1.32562
Dacoc_010	31263899	0.0131818	1.71858	1.04125	-2.40143	-0.431312	1.10835	-1.03875	0.361806	4.41932	2.48195	-1.78581	0.890053	-0.376222
Dacoc_010	31270433	-3.4335	-1.65236	-3.1086	0.324387	-0.485673	-0.449055	1.42236	0.648278	-1.12112	-0.478532	-1.46254	-1.80884	-0.0384794
Dacoc_010	31270905	1.9098	0.290631	0.697357	-0.752584	0.485392	-0.220865	-0.182948	-0.83527	-0.947987	-1.07585	2.44258	1.05369	1.05536
Dacoc_010	31271092	-0.973836	-0.366323	-0.730212	-0.0640781	-1.0067	0.754978	-0.419893	-0.701846	2.18519	0.998684	-0.712673	-0.177359	0.341478
Dacoc_010	31271122	-0.832471	-2.36422	-1.72194	0.668404	-0.930661	0.307365	0.519571	-0.238765	-2.35319	-1.38366	0.89981	-0.647908	0.777011
Dacoc_010	31274387	-0.327611	-0.515156	-0.194688	-0.703333	-0.149891	0.869811	-0.356689	1.27958	-0.564053	-2.46963	-0.382454	0.330171	0.591279
Dacoc_010	31274435	0.239128	1.14746	0.942815	-1.01323	-0.197217	1.06908	1.38744	-1.058	1.26203	2.02072	-0.0304906	-0.535171	-0.127502
Dacoc_010	31274806	2.39535	-0.722802	0.539845	0.400431	-0.425887	-0.0291857	-0.127305	-0.572218	-0.557675	-0.412735	1.88465	0.978837	0.586794
Dacoc_010	31278441	-2.36511	0.020884	-1.42208	0.140118	-0.980973	0.790246	0.375439	-0.103383	2.46282	1.25456	-1.72402	-1.40392	-0.201181
Dacoc_010	31281735	-2.05208	0.203953	-0.747404	0.353289	-0.579406	0.0281012	1.21158	0.537653	0.824545	0.507023	-1.67719	-1.79791	-0.82268
Dacoc_010	31317966	0.146665	1.01315	1.20739	-1.35944	0.578948	0.185172	-1.07358	0.268502	2.09363	1.28421	-0.855177	0.690669	0.079843
Dacoc_010	31318034	-2.63145	-1.6666	-2.66285	1.42279	-0.185543	-0.87427	1.08508	1.11106	-2.39835	-1.17732	-1.04256	-1.51907	-0.246614
Dacoc_010	31325048	-1.10836	-2.69476	-2.11653	0.30565	-0.851268	0.232312	0.766269	-0.160892	-2.74088	-1.56949	0.963427	-0.457455	1.32927
Dacoc_010	31325203	-2.0711	0.187111	-1.16928	0.209845	-0.310822	0.432982	0.106509	0.520645	2.20231	0.791171	-2.12655	-1.98823	-0.856478
Dacoc_010	31329609	3.1131	-0.177709	1.71324	-1.47332	0.022096	1.11858	-1.28512	-0.956922	-1.72014	-1.5145	3.35155	1.24014	1.77797
Dacoc_010	31400917	-0.409557	-0.299671	0.221337	0.757721	-0.627765	0.971953	1.96819	-0.785611	-3.15545	-0.472859	1.30618	-1.09678	1.22706
Dacoc_010	31400942	-0.762977	-1.40578	-0.346806	0.0218014	-0.364766	-0.181066	0.618632	1.14804	-2.29558	-1.74595	-0.254858	-0.0115358	0.69887
Dacoc_010	31415568	1.23484	2.71041	2.70208	-0.104209	1.63614	0.293799	-1.39068	-0.254841	2.16054	2.05647	-0.114238	0.849851	-0.36829
Dacoc_010	31415608	0.512769	1.18156	1.19937	-1.4908	1.06522	0.512406	-0.768648	0.291562	2.1323	1.56993	-0.82213	0.554272	0.375345
Dacoc_010	31434025	-2.51948	0.422595	-0.73305	0.57778	-0.651159	-0.112848	1.24194	0.570333	0.6794	0.498489	-1.81827	-2.05288	-0.867365
Dacoc_010	31434426	1.08432	2.06974	2.48584	-0.0895802	0.961759	0.350606	-1.14838	-1.04443	2.03917	2.08657	0.312947	1.06331	-0.00209932
Dacoc_010	31434464	0.576396	1.17115	1.23863	-1.12873	0.956966	0.0118627	-0.761896	0.34116	2.27536	1.50058	-0.93957	0.746813	-0.0297317
Dacoc_010	31434800	1.38213	-0.819069	-0.250738	-1.57632	-0.290102	0.335211	0.419563	-0.292047	-1.67373	-0.798447	2.57973	0.164181	1.52727
Dacoc_010	31445287	1.91368	3.00703	2.97418	0.617295	0.852357	-0.342925	-1.08822	-1.01455	2.29269	1.97716	0.306594	1.3425	-1.00247
Dacoc_010	31445289	-2.3087	0.314	-1.03251	0.576032	-0.600976	-0.0298882	1.12047	0.649687	0.594198	0.371189	-1.65613	-1.8415	-0.866857
Dacoc_010	31445553	-2.352	-0.75368	-1.95659	0.374327	-0.833551	0.0599265	0.627979	0.39946	1.61928	0.612643	-1.97887	-1.83755	-0.34438
Dacoc_010	31445639	0.499547	1.4072	1.50857	-0.460487	1.96973	-0.537837	-2.27866	1.20699	1.70964	-0.170526	-0.615092	1.47254	-0.0984609
Dacoc_010	31454052	2.8949	0.203376	0.99469	-0.0999952	0.956866	-0.661577	-0.103702	-0.748894	-4.33327	-2.28813	3.50095	1.56054	0.91746
Dacoc_010	31455331	0.552017	0.0147548	0.56179	-0.351052	0.0947541	-0.720266	-0.164964	-0.590451	3.05657	2.63975	-0.789467	1.17568	-0.0465059
Dacoc_010	31463279	0.355278	0.383408	0.542876	-0.824346	1.07233	-0.518315	-2.02157	0.928598	3.26521	1.04984	-1.33196	1.69299	-0.107843
Dacoc_010	31466001	0.870407	0.231949	0.218435	-0.540014	1.99181	-1.03444	-2.08872	1.93591	1.35129	-0.600311	-0.692777	1.16839	0.187282
Dacoc_010	31466025	-3.09986	0.511927	-1.49576	0.452755	-0.151414	-0.454862	2.1977	1.38145	0.616787	0.123429	-2.08327	-2.96023	-1.20264
Dacoc_010	31466516	2.60775	0.079692	0.975018	0.438057	1.38602	-1.49092	-0.870668	-0.189842	-4.31902	-2.83396	3.02374	1.94061	0.129489
Dacoc_010	31477911	0.962914	1.87024	1.45431	-0.11768	1.22143	-0.19096	-0.958216	-0.173789	2.52576	1.50514	-0.61598	1.26323	-0.671762
Dacoc_010	31486882	2.03603	-0.128808	0.299802	0.184323	-0.274411	-1.08991	0.335552	-1.01866	0.19404	-0.429257	1.84889	1.01274	0.561117
Dacoc_010	31486936	-2.01128	0.771215	-0.59292	0.833853	0.540458	0.144367	0.549525	0.866085	0.661196	0.349557	-1.65125	-1.87981	-0.696308
Dacoc_010	31487692	0.804515	2.04412	2.20287	-1.19468	2.03241	1.10879	-1.70058	0.19089	1.47407	1.04735	0.178332	0.822193	0.930152
Dacoc_010	31522664	-2.19114	0.0565894	-0.91688	0.628299	-0.426975	-0.015437	1.01743	0.616615	0.65995	0.462093	-1.61292	-1.6306	-0.956784
Dacoc_010	31534836	1.618	-1.60474	-0.246585	-0.205457	0.904376	-0.512369	-1.54235	0.70073	-2.22782	-3.69893	1.62437	1.23108	1.254
Dacoc_010	31540985	-2.03741	0.222851	-0.695404	0.447194	-0.481932	0.229543	0.903629	0.424268	0.526387	0.486778	-1.3837	-1.64873	-0.737806
Dacoc_010	31559750	1.37167	0.128221	0.233645	-0.748695	0.588254	0.000577374	0.248435	-0.0134336	-0.873332	-1.08322	2.14944	0.274726	1.32853
Dacoc_010	31590629	2.02737	0.0734394	1.6493	-0.526494	0.815958	1.7429	-1.66284	-0.955804	-0.0203246	0.126855	1.46504	1.17128	1.34737
Dacoc_010	31599427	1.73002	-0.953457	0.184146	-1.02073	0.395448	0.614392	-1.10523	-0.309182	-2.15942	-3.27587	2.52215	0.949209	1.58268
Dacoc_010	31603802	-2.88748	0.326101	-1.2039	0.87731	-0.523951	-0.0640527	1.1401	0.758826	0.713997	0.527672	-2.1255	-2.1251	-1.18471
Dacoc_010	31614412	-3.33211	0.839803	-1.03117	1.25974	-0.413009	-0.442633	1.02498	1.60794	1.09186	0.67308	-3.04105	-2.99862	-2.07885
Dacoc_010	31614485	0.503739	0.788803	1.18979	-1.38168	0.649892	0.223519	-0.48839	-0.242255	2.26522	2.17114	-1.4546	1.02854	0.252434
Dacoc_010	31632474	-2.84937	0.337367	-1.13672	0.753934	-0.584599	0.0614336	1.24741	0.678517	0.797241	0.497482	-1.96021	-2.12859	-1.08109
Dacoc_010	31642304	-0.538802	0.365565	-0.484622	-0.66643	-0.136197	0.485549	0.71783	0.591955	-0.144455	-2.08526	-0.0373068	-1.02705	-0.120218
Dacoc_010	31642823	2.19053	0.305075	-0.697979	-1.56547	-0.668573	-0.113035	1.46135	-2.03349	-0.755252	-1.45032	4.44472	0.125342	0.941483
Dacoc_010	31735536	-2.72981	0.16821	-1.122	0.589806	-0.807396	0.258363	1.23813	0.571994	1.00853	0.831752	-1.95931	-2.01968	-0.90666
Dacoc_010	31735667	-2.31979	0.967294	-1.33337	0.600162	-0.710428	-0.86428	1.50882	1.17142	2.26249	0.663604	-2.36117	-1.31085	-2.42157
Dacoc_010	31750099	-2.45249	0.17207	-1.1968	0.745909	-0.535598	0.0253192	1.19708	0.557486	0.70992	0.450991	-1.81394	-1.93999	-1.0734
Dacoc_010	31753543	2.08932	1.78179	0.861609	-2.09635	0.200428	0.887151	-0.211614	-0.806302	1.20868	-0.542852	2.41145	1.20012	0.968058
Dacoc_010	31753554	2.97387	1.24835	3.03945	-0.381321	0.813264	1.45031	-2.12484	-0.421753	0.899598	0.560014	1.98972	1.13515	1.95501
Dacoc_010	31779755	1.25814	1.46486	2.27043	-1.4041	0.589131	1.78206	-2.57781	-1.18573	1.60169	0.854705	0.792717	1.12586	0.906942
Dacoc_010	31785972	1.65306	0.502639	0.538367	-1.11658	0.35034	1.27358	-0.4818	-1.18351	-1.17802	-1.33127	2.98278	0.893543	1.85449
Dacoc_010	31799220	1.73079	-0.313698	0.373496	-2.19425	-0.399577	1.17306	-0.00572966	-2.56862	-0.792526	-0.0132583	3.42412	0.54556	1.64025
Dacoc_010	31804907	1.00519	0.153095	0.702178	0.180665	1.47565	-2.14407	-1.47881	1.33478	0.740951	-0.633638	-0.552503	1.05661	-0.689931
Dacoc_010	31809360	-0.694137	-1.98581	-2.62953	0.358075	-1.25029	-1.11074	1.23208	0.37858	-2.07847	-1.82144	1.14582	-0.950169	0.287785
Dacoc_010	31813880	-0.279974	-0.880195	-1.06922	0.262458	-0.918747	0.432214	0.845654	-0.266597	-1.92724	-2.4769	0.870237	-0.3505	-0.211317
Dacoc_010	31814115	-2.34196	-0.481246	-1.25184	0.955938	0.235643	-0.0684884	0.92257	1.45496	-0.745829	-1.82009	-2.49685	-0.369175	-0.65477
Dacoc_010	31818391	0.427151	1.44454	1.54108	-0.175767	1.2415	0.534526	-2.34003	1.03787	2.27368	1.09486	-1.71829	0.541445	-0.67375
Dacoc_010	31835150	-1.80927	-0.660622	-1.8845	0.522837	-0.36394	-1.54385	2.12247	0.763828	-0.135931	0.202819	-1.10238	-1.32295	0.0831933
Dacoc_010	31835161	1.61968	-0.354546	-0.455812	-1.15426	-0.86945	0.986017	0.222795	-1.68815	-0.259312	-0.903046	2.72485	0.370672	1.16907
Dacoc_010	31841760	-2.12827	0.0918596	-0.927341	0.261995	-0.499871	0.217836	1.19819	0.236167	0.24856	0.158074	-1.08585	-1.77028	-0.516706
Dacoc_010	31847429	-2.36714	-0.429591	-1.19854	0.49449	0.443731	0.139356	0.566127	1.31101	-0.91609	-1.57913	-2.22036	-0.316376	-0.49001
Dacoc_010	31880988	-2.54568	-0.982178	-1.59065	0.00359724	-0.639207	0.392204	1.03855	0.0515167	-0.415741	0.163564	-1.78645	-0.224394	-0.405558
Dacoc_010	31899153	-0.45021	-1.10356	-1.87596	-0.72727	-2.3086	-0.0224299	2.8473	-0.614023	-1.35858	0.465958	1.72674	-1.94005	0.784182
Dacoc_010	31902619	0.508675	0.335466	0.748867	0.199262	1.62115	-1.49976	-2.44505	1.70383	1.43099	-0.623325	-1.5187	1.59542	-0.721491
Dacoc_010	31902725	-0.0493819	-0.549924	-1.12151	-0.298368	-0.927952	-1.12617	2.03804	-0.762417	-0.0681165	0.995238	1.28108	-0.205676	0.96471
Dacoc_010	31920792	-2.25288	-0.356773	-0.678191	0.411511	-0.0139151	0.471981	0.200234	0.655858	-0.868658	-1.76727	-1.79659	0.248278	-0.650143
Dacoc_010	31925093	-0.196757	0.745142	1.23611	-0.211058	-0.160425	1.39421	-0.541859	-0.534143	1.54676	2.00014	-0.806551	0.117098	-0.000488161
Dacoc_010	31925139	-2.16812	0.28376	-1.00908	0.516546	-0.205107	-0.0270899	1.04512	0.872768	0.595809	0.344982	-1.88138	-1.63906	-0.860115
Dacoc_010	31942426	1.74664	-0.920122	-0.31706	-0.560088	-1.30007	0.202013	0.137569	-1.23372	-1.16482	-0.974139	2.66404	-0.193559	0.42796
Dacoc_010	31942645	0.266982	0.293283	0.0644954	-0.00359695	1.19969	-1.58815	-0.276827	1.96476	-0.359021	-2.11786	0.0912031	0.564175	0.145396
Dacoc_010	31942929	-2.3614	-0.303888	-1.16593	0.375758	-0.611097	0.0443818	1.19687	0.937482	0.000119484	-1.14684	-2.16226	-0.438736	-0.898293
Dacoc_010	32021837	-0.161574	0.235263	0.348198	-0.541343	0.109209	-0.174485	-1.5631	0.330652	2.64715	0.979862	-0.960172	1.59474	-0.111566
Dacoc_010	32021869	-0.518941	-0.277535	-0.201645	-0.314369	0.581718	-0.360405	-0.756407	0.793081	2.13592	-0.23121	-2.04396	3.22796	-0.123747
Dacoc_010	32059201	-1.5096	-0.0421239	-0.177335	0.444299	-0.605406	0.691031	0.189909	1.66524	0.407477	0.512395	-2.04671	-1.78067	-0.990204
Dacoc_010	32067776	-1.62299	-0.0844725	-0.111617	0.559339	-0.677177	0.878627	0.157935	1.46106	0.467839	0.610526	-2.18661	-1.74117	-0.893967
Dacoc_010	32078937	-0.681875	-1.60508	-1.34911	1.15842	1.48619	-2.12669	-1.2139	3.11228	1.627	-1.18684	-3.27485	0.00222352	-0.379256
Dacoc_010	32079057	-0.695704	-0.204612	0.236974	-1.38898	0.846164	0.201256	-1.85188	2.56664	2.27584	0.161827	-3.27383	0.501149	-0.305727
Dacoc_010	32091679	0.49163	-1.34036	-0.121896	0.119472	-0.837798	0.971028	-0.775317	-1.95224	0.19353	0.887893	0.297288	2.00479	0.304984
Dacoc_010	32101035	0.389829	0.207644	0.379279	-0.1146	0.941529	-0.876205	-2.28638	1.48386	0.922346	-1.19423	-0.749846	1.17543	-0.615392
Dacoc_010	32112660	-1.44039	-1.20924	-0.558474	0.628607	-3.29084	1.85865	0.83526	-2.56564	0.750217	2.52101	0.552083	-1.37793	-0.478922
Dacoc_010	32134178	0.264208	-1.49661	-1.0873	0.364761	1.61229	-1.4534	-0.132781	1.3286	-0.235172	-1.46542	-1.32249	2.39139	0.861302
Dacoc_010	32136381	-0.61409	0.790347	0.582735	-0.282048	-1.57235	1.64194	1.47921	-1.97913	-0.448563	2.05433	1.3237	-1.68876	-0.0972429
Dacoc_010	32136640	0.758753	0.64446	0.46333	-0.848938	2.31837	-1.46054	-1.62537	2.0697	0.993187	-1.16777	-1.26478	1.20053	-0.23875
Dacoc_010	32143140	0.110049	-0.775435	-1.74658	0.0945265	0.0760143	-0.612101	2.3925	0.710462	-3.043	-2.65385	1.10894	0.469958	1.65293
Dacoc_010	32160051	-0.312454	-0.059161	0.432567	-0.042535	-2.37107	1.37759	1.37679	-2.63854	2.14224	3.2797	0.106906	0.137886	-0.165296
Dacoc_010	32172498	-1.69117	0.4399	-0.386298	1.23493	0.194128	-1.14446	0.142791	0.812382	-0.517071	-0.181781	-1.04811	-2.56387	-1.7085
Dacoc_010	32172529	-0.357543	0.736203	-1.15885	1.20273	-0.525545	-1.10474	1.65824	-0.373691	-0.729135	0.681924	1.33672	-3.33425	-1.24788
Dacoc_010	32172804	-0.261379	0.283359	-0.791529	0.507147	1.94922	-1.41591	0.192399	3.29861	-1.40707	-2.46468	-0.591218	-1.60641	-0.8738
Dacoc_010	32172890	-0.820909	0.30782	-0.464963	1.05484	1.00018	-0.799477	0.326732	3.64964	-0.539311	-1.4655	-2.43074	-1.4657	-1.31855
Dacoc_010	32172906	-0.625159	1.30253	0.0150737	0.385152	0.714077	-1.08915	0.439077	1.99106	-0.277699	-0.02051	-0.951919	-2.44139	-1.22824
Dacoc_010	32205332	-0.13232	1.38423	0.73021	-0.395622	0.735618	0.234816	0.574036	1.58237	-1.9678	-1.22079	0.812569	-2.90258	-0.660697
Dacoc_010	32205931	0.0377592	-1.0914	-1.46348	-0.112048	0.178819	-1.54416	-0.637928	-0.0158593	2.50589	1.10337	-0.390913	1.50337	0.287605
Dacoc_010	32214301	0.041027	-0.0722881	-0.431862	1.04276	1.41307	-1.99815	0.296474	1.98972	-3.95305	-3.7455	0.475385	-0.823571	-0.73524
Dacoc_010	32222381	-1.73781	-1.49159	-0.600407	1.26017	0.255048	0.404198	-0.090432	2.03605	-0.52288	-1.21626	-3.24953	-0.18912	-0.564174
Dacoc_010	32225011	0.812337	0.162268	0.49505	-0.825295	1.49922	-0.99023	-2.28903	1.33029	2.25561	-0.58326	-1.10617	1.49537	0.0454811
Dacoc_010	32228946	0.369305	1.15206	0.469921	-0.402479	0.348936	-0.0953358	0.168093	2.66073	0.915555	-0.317434	-1.02037	-1.83996	-0.0443782
Dacoc_010	32236080	0.0974339	1.19583	1.05505	-0.181305	0.628145	-0.619599	-0.135278	2.92211	-0.693261	-1.53085	-0.699747	-1.64329	-0.899836
Dacoc_010	32241026	-1.23342	-1.61283	-1.23969	1.14219	0.403557	-0.0526491	-0.304971	2.30687	-0.25347	-2.08575	-2.38046	0.0615484	-0.289163
Dacoc_010	32241036	-0.351837	-0.537711	-1.36484	0.741707	1.57593	-0.720746	0.55171	2.01962	-3.8402	-3.20948	0.66265	-1.06944	0.0565541
Dacoc_010	32260423	-0.567916	0.321949	-0.143783	0.28198	2.18959	-0.634038	-0.0895753	3.52373	-1.88781	-3.36866	-1.64511	-1.20942	-0.722135
Dacoc_010	32268986	-1.89066	-1.08486	-0.806269	1.05971	0.276677	0.214862	0.125187	1.78307	-0.14827	-0.64607	-2.97379	-0.839485	-0.49012
Dacoc_010	32269002	1.23616	1.13829	1.07502	-0.278914	2.21687	-0.458746	-2.34544	0.69952	-0.0981366	-1.20604	0.820307	1.68539	0.2859
Dacoc_010	32269028	0.758001	0.442265	0.646321	-0.609422	0.649195	0.844959	0.163664	-1.13153	-1.88985	-1.43856	2.58187	0.519235	0.951627
Dacoc_010	32269049	0.0761325	0.233294	0.011083	0.728535	1.92298	-0.819159	-0.332215	3.27757	-1.63649	-3.49711	-0.891967	-0.764157	-0.122349
Dacoc_010	32401394	-1.56771	-0.643757	-0.592563	-0.159648	-0.722758	2.18469	0.358176	-0.578724	-0.387753	-0.383926	0.206674	-0.52124	1.29154
Dacoc_010	32408137	-0.103026	-1.49249	-0.496708	-0.0582322	1.45647	-0.0420097	-1.73869	1.48213	1.16974	-0.599101	-1.49228	2.14635	1.46714
Dacoc_010	32417859	-1.43801	-0.53905	-0.747453	-0.183416	-0.241932	2.25076	-0.366314	0.10474	0.842578	0.240692	-0.859591	-0.763075	1.66045
Dacoc_010	32444600	-0.323664	-1.44372	-0.336161	0.217617	1.39639	-0.282853	-1.75809	1.8899	1.06919	-1.1378	-2.0582	2.74008	0.846483
Dacoc_010	32500374	-2.28044	0.266629	-0.509176	0.606672	-0.425507	0.70392	0.743665	1.6697	0.805239	0.423988	-2.14529	-2.582	-1.23322
Dacoc_010	32542957	-0.0115574	-3.16221	-1.74851	0.458785	-0.434838	-0.575018	0.157387	1.00522	-0.555773	0.421033	-0.70842	-0.895154	0.671159
Dacoc_010	32560191	-1.01906	0.400138	0.137724	-0.050431	-1.2161	-0.918987	1.12519	-0.950489	1.91161	2.42513	-0.573342	-1.46553	-1.1968
Dacoc_010	32560246	1.79116	-0.727274	0.923595	-1.98795	0.834368	0.934437	-1.7624	0.540625	1.08671	-0.90661	-0.351837	2.35789	1.25775
Dacoc_010	32601200	-0.0818944	-0.282727	-0.0138032	-0.613911	0.710889	-0.0604623	-0.51384	1.60997	2.94226	0.482462	-2.50024	0.417877	-0.307131
Dacoc_010	32605661	-0.598338	-0.0429766	0.17902	-0.323772	-1.79719	1.39351	0.578821	-1.60938	2.20283	2.27113	-0.288316	0.447025	0.266168
Dacoc_010	32617485	-0.624391	-0.237641	0.0192895	-0.102446	-1.95781	1.38564	0.564789	-1.72599	2.10849	2.36647	-0.265624	0.647311	0.322937
Dacoc_010	32617563	0.260279	-0.0992053	-0.0135172	-1.78574	1.95085	0.374269	-2.66857	2.97932	2.37597	-1.5639	-3.65391	2.19194	-0.248396
Dacoc_010	32627168	-0.0496333	-0.492822	-0.031943	-0.582226	0.759757	0.00808967	-0.840707	1.67396	2.95511	0.600395	-2.62128	0.534316	-0.164991
Dacoc_010	32627228	2.27752	-1.05397	0.476271	0.291809	-0.1432	-0.449781	-0.288084	0.345019	-1.754	-0.85881	2.20645	-0.714254	0.769066
Dacoc_010	32627402	1.81265	-0.706315	0.381786	-1.20103	2.29074	-1.29701	-1.8138	3.81966	0.469298	-1.96292	-1.96721	1.26169	0.343614
Dacoc_010	32635630	-0.463314	0.664852	0.490124	-1.33021	-1.03074	1.0966	-1.167	-0.33321	3.92387	2.06769	-1.10419	1.64212	-0.145681
Dacoc_010	32635634	1.09508	0.48484	0.306963	3.2421	0.184198	-0.838563	0.287809	-0.10677	-1.64468	0.175138	1.32111	-3.10777	-0.733986
Dacoc_010	32635730	0.844105	0.947909	0.88156	1.84688	-0.00550424	-0.317861	-1.48304	0.00986705	2.23688	2.2008	-1.05334	-0.522544	-1.09087
Dacoc_010	32635792	0.792966	-0.0997537	0.505906	-0.769894	0.129532	0.438732	0.287516	-1.07656	-1.30273	-0.939916	2.0819	0.741778	0.83087
Dacoc_010	32657373	0.146934	0.282002	-0.105431	-0.902804	1.09503	-0.256909	-1.13744	2.05328	0.502328	-0.905508	0.0101742	-2.02498	-0.118633
Dacoc_010	32658006	-0.722649	-0.631351	0.141604	-0.26666	-0.323814	0.923341	-0.32242	0.0134239	2.71201	1.44761	-3.26064	2.56786	-0.195842
Dacoc_010	32672680	-2.36409	0.261425	-1.40274	0.311556	-0.488407	0.921348	1.01347	0.814701	0.809541	-0.30056	-0.948097	-2.7419	-0.103897
Dacoc_010	32690372	0.0638086	-0.270485	-0.464254	-0.625969	0.361677	-0.942289	-0.778995	0.990917	-1.26025	-0.994397	1.68023	-2.5332	-0.160666
Dacoc_010	32753842	0.265347	-0.651188	0.390348	-0.704122	0.922151	0.576523	-2.01824	0.658228	3.56849	1.21301	-3.21572	3.80445	0.405986
Dacoc_010	32813118	-0.547055	-0.149233	-0.026522	-0.770419	-1.17003	1.49374	0.900776	-1.54671	1.3049	2.37914	0.202066	-0.292829	0.971678
Dacoc_010	32828284	-0.294635	-0.674688	0.119243	0.37392	-1.90672	0.817396	0.909434	-1.75446	2.09523	2.58399	-0.132961	0.42914	0.590339
Dacoc_010	32828318	-0.340341	-0.340403	0.605127	-0.500686	-0.758645	1.1498	-0.178947	0.965914	2.18269	0.29567	-1.84882	-0.314197	0.108672
Dacoc_010	32829176	0.353459	0.846678	0.42901	-0.965851	1.49391	-0.43881	-1.44555	2.96078	0.654166	-1.73834	-0.378843	-1.3023	-0.0707944
Dacoc_010	32915266	0.620547	0.969104	1.50558	-2.01185	-0.975046	0.472223	-0.598993	-0.0681397	2.44937	0.637552	0.0452467	1.6463	-0.118961
Dacoc_010	32915378	0.479992	0.0479696	0.835054	-1.46307	-0.44806	-0.0202783	-1.3937	0.347065	2.52432	0.549878	-0.217284	1.95125	0.0132273
Dacoc_010	32935755	0.443271	0.183711	0.125793	-0.412	-1.21921	-0.0829857	0.79626	-0.0294168	2.82718	1.57596	0.0874976	-0.549284	0.106782
Dacoc_010	32947151	-0.67115	-2.26568	-1.94531	0.730923	-0.0115814	-1.21554	1.31665	1.20811	-1.72987	-0.672767	-0.964589	-1.56861	-0.358245
Dacoc_010	32958171	0.0370892	-0.0168261	-0.444375	0.476479	-0.499938	0.0587394	1.81114	0.67109	0.414785	0.636224	0.0948333	-2.46957	0.228004
Dacoc_010	32958270	0.347766	0.263194	0.504896	-0.721912	-0.0227376	-0.419066	-1.67989	0.161516	3.02257	0.92711	-0.785552	2.31514	-0.304504
Dacoc_010	32958283	-1.10219	-1.0361	-1.99154	-1.08209	-1.21631	0.201175	2.99581	0.44789	-0.903875	0.629111	0.922198	-2.72997	0.97373
Dacoc_010	32958302	-0.579175	-1.57721	-1.13148	0.150394	1.15577	-0.688812	-0.720711	0.640543	-2.29898	-1.72141	-0.746099	0.970514	-0.305563
Dacoc_010	33019975	-1.5085	0.530154	-0.0782276	-0.489479	-0.53642	0.655616	0.978388	1.62432	-0.0665942	-0.53936	-0.754191	-2.624	-0.249232
Dacoc_010	33032360	-0.787769	-1.29139	-0.259128	0.700475	-1.61002	-0.207925	1.30856	-2.06041	0.823988	1.54068	0.44648	0.0147261	0.371672
Dacoc_010	33036635	1.08813	-1.50386	0.434817	-0.474784	-1.81116	1.12025	0.659923	-0.717881	1.68784	2.03495	0.893932	-0.59988	2.25278
Dacoc_010	33052779	-1.07216	0.00353754	0.1682	-0.0657167	-0.246444	0.428644	0.383846	1.65085	-0.0990029	-0.302006	-1.202	-2.00268	-0.684876
Dacoc_010	33086633	-0.0392441	-0.0361821	0.682148	-1.08946	0.273555	0.919323	-0.476654	0.680165	2.02911	0.842499	-1.07766	1.23327	1.36498
Dacoc_010	33091637	-0.347364	-1.09973	0.340423	-1.69962	-0.00582768	1.26703	-0.605821	-0.676909	2.18072	0.396501	-0.984644	2.65251	1.10775
Dacoc_010	33122156	-0.297773	-0.531214	-0.241963	-0.423815	-0.27862	0.290904	-0.746407	0.1524	2.22575	0.802928	-0.513845	1.3475	0.866139
Dacoc_010	33127872	-0.897956	0.827621	-0.0468344	-1.71852	-1.4419	0.861655	1.05014	-0.901483	2.19068	2.09347	-0.176279	0.00353071	0.431128
Dacoc_010	33142484	0.620893	-1.96474	-0.699501	-0.153362	0.294479	0.116805	-0.798754	0.577696	4.37688	1.46156	-2.52375	1.90603	1.55185
Dacoc_010	33142522	0.928051	-1.92073	-0.353255	0.229706	-1.9373	0.210194	0.590055	-1.42623	2.76044	2.52781	0.341503	0.746981	1.63366
Dacoc_010	33169782	0.396008	1.56235	0.961077	0.0923842	-0.260794	0.525352	0.761318	-0.242295	-2.3553	-0.587767	2.72236	-2.3506	0.0589632
Dacoc_010	33193364	-0.218164	-0.881319	-0.34121	-0.35063	0.518984	0.310385	-0.959293	0.153319	2.47849	0.687744	-2.33748	1.9518	0.321461
Dacoc_010	33224166	-1.74164	-0.82188	-2.1105	0.324722	-0.795051	-0.952655	0.569439	-0.412707	-0.363989	0.972915	-0.358895	-0.955882	-0.564701
Dacoc_010	33225841	-0.272954	-0.563917	-0.461121	-0.564491	0.270758	-0.192561	-1.35498	0.543278	2.27237	-0.0468685	-1.76699	2.07447	-0.458039
Dacoc_010	33305237	0.714903	0.828811	0.346135	-2.15201	-0.94651	0.985711	0.747451	1.40005	0.576434	-0.143093	0.152275	-0.876884	1.08507
Dacoc_010	33305297	-1.06596	-0.873339	-0.710814	2.66904	0.280311	1.02274	0.0785127	-0.96639	-0.367241	0.743474	-0.148894	-0.44587	0.372933
Dacoc_010	33313054	-2.08124	-1.67274	-1.8341	3.53606	0.301323	-0.0444406	0.644642	-1.70816	-3.72633	-1.124	0.882115	-0.323152	-0.28053
Dacoc_010	33315043	0.460838	-1.15348	-0.305083	2.37237	0.185944	0.114323	0.253271	-0.773061	-1.25166	-0.314786	1.25022	0.332315	0.646125
Dacoc_010	33354508	-0.354717	0.455695	0.461308	-0.585212	-0.759355	0.155127	-0.612545	-0.418501	2.64057	1.37968	-0.803752	1.36362	-0.603954
Dacoc_010	33354612	-0.321757	1.09001	0.474071	-0.129741	0.791743	1.28505	-0.457948	1.6567	-0.26885	-0.721331	-0.619404	-2.60034	0.158396
Dacoc_010	33381997	0.0157458	-0.0718038	0.141793	2.22473	1.40635	0.862742	0.860981	-0.899075	-2.16097	-0.591944	1.16498	0.570424	0.579381
Dacoc_010	33389298	0.621181	-0.49473	0.0676805	2.17169	0.871523	0.324952	-0.764874	-0.651575	0.596686	-0.0925156	0.139325	0.549899	0.0870559
Dacoc_010	33389615	0.249959	0.805955	0.31196	-0.957393	1.77224	-0.535841	-1.00446	1.63251	1.45883	-0.63193	-2.43277	1.72364	-0.664325
Dacoc_010	33453620	0.561278	0.833658	0.728911	-1.02559	0.952181	-0.594943	-0.689442	0.437353	3.32316	1.29422	-2.02974	2.03751	-0.347543
Dacoc_010	33485965	-0.648365	1.25173	1.19199	-2.00014	0.846608	0.948052	-0.893929	0.458522	3.35093	1.17602	-3.54109	2.66339	-0.563045
Dacoc_010	33485967	0.769406	-1.37988	-1.18629	0.0557119	-0.742266	-0.626177	0.433523	-1.23244	-0.979815	-0.255874	2.20908	-0.511585	0.461156
Dacoc_010	33486204	-0.663843	0.522208	0.304197	2.0226	1.83404	0.363784	-0.152384	-0.0388884	-2.49491	-1.71443	0.270783	-0.593144	-1.17187
Dacoc_010	33487002	-0.564178	-0.0832287	-1.26456	1.79411	0.227913	0.620644	1.13615	0.33778	-1.90401	-0.636265	0.77662	-3.26378	0.614935
Dacoc_010	33487029	-2.45555	1.15905	-0.518924	0.0435066	0.298724	0.393581	0.985681	3.0231	0.296794	0.329027	-3.06749	-2.77929	-1.01287
Dacoc_010	33493097	0.467756	-1.10487	-1.23524	2.51555	3.04022	-1.05823	-1.57687	0.539016	-1.30675	-1.37012	-0.0465287	0.933029	0.166815
Dacoc_010	33493502	-0.282656	0.50783	0.433801	-2.1181	-1.48512	1.35997	0.646679	1.03326	0.899735	-0.115765	-0.356065	-1.78813	0.635068
Dacoc_010	33493844	0.0232682	0.957771	0.0807561	0.317798	0.341661	1.45262	0.93323	-0.0913447	-2.6311	-1.18883	2.05894	-2.96939	0.848919
Dacoc_010	33494089	-0.337213	-2.07789	-2.04719	3.0209	1.30037	-0.895054	0.0287633	-0.799948	-2.13012	-0.536392	0.726927	-0.926156	0.122551
Dacoc_010	33497491	0.0828152	-0.984196	-0.693247	0.00178496	0.714418	-0.928822	0.109374	-0.114658	0.419145	0.309913	-1.10337	2.57619	-0.165509
Dacoc_010	33497650	0.512348	-2.09048	-1.46615	1.06214	-0.0605535	-0.554894	0.181169	-0.813961	-0.292375	0.334327	0.463876	-0.0469413	0.631897
Dacoc_010	33498002	-0.587107	-0.256873	-0.109738	2.83921	1.57218	-0.0454227	0.0544633	-0.390764	-2.26553	-0.403427	0.481079	-1.46919	-0.927482
Dacoc_010	33498090	-0.140033	0.768931	0.32979	-1.18173	1.25121	-0.0960119	-0.945407	1.33654	1.9164	-0.00716096	-2.20656	1.84432	-0.378413
Dacoc_010	33511228	0.555965	0.951181	1.04667	-1.10759	2.40396	-1.10237	-1.48344	1.89532	2.34717	0.158385	-3.40384	1.88413	-0.955322
Dacoc_010	33515873	0.684885	-0.868213	-0.743577	-0.701561	1.73993	-1.99823	-0.535073	0.743361	1.53192	0.387846	-2.17851	1.88913	-0.613735
Dacoc_010	33515926	1.48624	-2.1722	-0.899571	1.18968	0.98425	-0.984374	-0.502793	-0.71729	-2.1758	-0.461656	1.99725	0.182167	0.284445
Dacoc_010	33522902	-0.22329	0.649577	0.463041	-2.06196	-0.877276	0.82394	1.20352	0.279669	0.199999	-0.421368	0.63218	-0.909169	0.881581
Dacoc_010	33522954	-0.385466	0.00737213	-0.244723	-0.807113	0.502568	0.149754	-0.725792	0.764778	2.2877	0.192439	-1.92798	2.18152	-0.00743942
Dacoc_010	33542900	0.0234077	0.656326	0.102533	-0.682916	0.338243	-0.407902	-0.704163	0.677122	2.31692	0.287128	-0.879002	1.22614	-0.489104
Dacoc_010	33571985	1.96582	-0.31649	0.33289	-0.00625453	0.66313	-2.54931	0.214454	-1.46297	-0.109006	0.246389	1.86879	1.72612	-0.603699
Dacoc_010	33577110	0.92318	-0.606362	-0.240462	-0.695335	2.16893	-1.80005	-0.751724	0.575365	0.993856	0.0203001	-1.52177	0.967192	-0.257817
Dacoc_010	33577474	1.05475	0.383597	0.598134	-0.767329	1.60845	-0.841072	-1.24923	0.912619	3.07187	0.551986	-2.53956	1.25007	-0.654269
Dacoc_010	33614983	0.664068	-0.748246	-0.277504	-0.252026	1.83571	-1.33508	-0.727688	1.10768	1.04772	-0.566534	-2.11555	1.62949	-0.383395
Dacoc_010	33615139	-2.29161	0.199051	-0.37343	1.74029	-0.523	0.94289	-0.0792564	-1.54057	-0.583879	1.80859	0.218837	-1.38818	-0.968537
Dacoc_010	33615394	2.83977	0.00625198	1.51936	-1.13127	0.379608	-0.0493786	-0.672303	-0.582699	-0.879432	-1.20115	2.72439	1.13817	1.38287
Dacoc_010	33634872	0.396365	-2.08852	-1.50598	0.714705	-0.235257	-1.02141	0.614485	-0.871048	-0.870737	0.27741	0.91896	-0.467754	0.414888
Dacoc_010	33634873	0.418857	1.13871	0.740752	-1.29884	2.00999	-1.02073	-1.23227	1.71996	2.39586	-0.184311	-2.90251	1.94251	-1.08059
Dacoc_010	33740581	0.733754	0.722599	0.353386	-0.946653	1.41391	-2.1531	-1.37237	1.60351	2.04542	-0.402746	-1.38439	1.65489	-1.40163
Dacoc_010	33740681	1.2343	-1.20302	-0.24807	-0.875515	0.441381	0.697668	-0.462948	0.311548	1.89312	0.590925	-1.27727	2.83737	1.23454
Dacoc_010	33740886	-0.430492	-0.393575	-0.131438	-0.766259	0.506852	-0.139655	-0.867375	0.958701	1.6796	-0.0417839	-2.34082	1.99784	-0.480948
Dacoc_010	33750306	-0.399146	0.942785	0.718527	-1.13083	-0.332554	0.0180124	0.586979	-0.011917	2.12219	1.62031	-1.30175	-0.18684	-0.846337
Dacoc_010	33754323	-0.324697	-0.250043	0.311845	-0.852657	0.334321	0.0749908	-0.764419	0.43492	2.84592	1.24536	-2.94388	2.64166	-0.555691
Dacoc_010	33754352	0.699416	0.836792	0.716569	-0.908824	1.37134	-1.56723	-1.2931	1.17755	2.33129	0.511615	-1.76465	1.43222	-1.3604
Dacoc_010	33754514	-0.384334	-0.297678	-0.0874047	-0.0491197	0.259835	-0.384245	-0.394578	-0.889465	0.048883	0.839763	-0.810757	2.23298	-0.520024
Dacoc_010	33761855	-0.17458	-0.136419	0.246758	0.58704	-0.0441319	1.95086	0.652315	-0.974145	-2.14845	-1.33807	0.857358	0.793614	0.565733
Dacoc_010	33806001	0.0259063	1.2969	0.421551	-1.18126	1.68843	-1.24388	-1.26702	0.690895	2.43065	-0.556201	-2.20863	1.4115	-1.2193
Dacoc_010	33806462	0.126733	-0.307387	0.243059	1.33408	1.19937	0.264179	-0.576587	0.267722	-2.04277	-1.81798	-0.635986	0.6581	0.562455
Dacoc_010	33806745	0.733029	-0.191516	0.0255106	-0.156686	0.948308	-2.04859	-0.724711	1.13471	2.00181	0.172896	-1.62163	1.53334	-0.885688
Dacoc_010	33809542	0.186082	1.13582	0.821699	-1.25406	1.76602	-0.382266	-1.30938	1.44168	2.5629	0.224624	-2.7695	2.18289	-0.888856
Dacoc_010	33842143	-0.167223	0.66976	0.609476	-0.0777697	0.349124	-0.556285	0.0664884	2.3483	0.168263	0.173943	-1.58368	-1.42567	-1.13118
Dacoc_010	33874215	0.285166	-1.4918	-1.31366	0.796205	1.34426	-0.999603	0.0492651	0.459219	-2.84627	-2.2708	0.638921	0.711706	0.242977
Dacoc_010	33880513	2.06257	0.0484424	0.109821	-0.347102	0.23021	-0.093349	0.135366	-0.179278	-0.0420556	-0.578354	1.80908	0.612206	1.29124
Dacoc_010	33881397	-0.745694	-1.20616	-0.996472	-0.0120891	0.333875	-0.0376001	-0.118701	0.452568	-2.11202	-1.66218	-0.590208	0.563469	-0.12232
Dacoc_010	33886506	0.603229	-0.773745	-1.07322	0.436602	0.988038	-0.947397	0.744394	-0.488183	-2.67187	-0.618663	2.53339	-0.182344	0.808617
Dacoc_010	33904947	0.207878	-0.743268	-0.44252	0.33156	-0.082024	-0.243553	-0.053748	-1.15782	1.5434	1.03724	-1.18984	2.27074	0.0250953
Dacoc_010	33971568	0.521209	0.350436	0.310184	-0.497894	0.462723	0.226886	-0.414217	-0.0104554	2.07782	1.71664	-0.753002	0.513251	0.0636157
Dacoc_010	34061359	0.359251	0.970896	0.724944	-0.85787	0.416829	-0.119089	-0.861946	0.17142	2.66941	1.45099	-1.11082	1.00137	-0.373686
Dacoc_010	34326162	0.430122	0.823568	1.42384	-1.07085	0.042514	-0.109873	-0.0161842	-0.987823	2.68567	1.87802	-0.618471	0.733764	-0.40417
Dacoc_010	34346810	-0.0783533	1.26727	1.22703	-1.30614	-0.397644	0.419319	-0.48789	-0.773188	4.06749	2.99201	-1.72483	1.33654	-0.611767
Dacoc_010	34377578	0.333801	1.00952	1.28437	-1.09636	0.472245	-0.712088	-1.30876	0.37529	3.43184	1.70769	-1.574	1.4865	-0.560527
Dacoc_010	34377629	0.424955	1.99842	1.9899	-2.89541	-0.30175	-0.183799	-0.415782	0.755252	3.61287	1.64466	-1.51199	0.616509	-0.147709
Dacoc_010	34417429	0.513165	0.518694	0.613617	-0.709424	0.692562	-0.565771	-0.994692	0.302637	2.39364	1.1728	-1.09093	0.889975	-0.230038
Dacoc_010	34417503	-0.660028	0.400247	-0.771292	-0.135702	0.719123	0.0641321	0.276898	3.07358	-0.430302	-1.71157	-2.25043	-0.91159	-0.338298
Dacoc_010	34417877	-0.0346269	0.380363	0.774754	-0.705029	0.224242	0.0357531	-0.815964	1.1129	2.70056	0.399307	-1.76208	0.192656	-0.693114
Dacoc_010	34433922	1.07968	0.54334	0.935914	-2.63667	-0.500603	0.602761	0.188031	0.161249	1.89719	-0.447482	0.364395	1.70584	0.983836
Dacoc_010	34472629	-0.55177	0.653472	0.423355	-2.04742	-1.11431	0.737176	1.23442	-0.00118671	-0.0764822	-0.336534	0.489237	-0.91309	0.591013
Dacoc_010	34492892	-1.4562	0.059982	-0.174015	1.66276	0.512797	-0.373893	-1.24944	1.14502	0.584293	0.792023	-2.29068	-1.45093	-1.88039
Dacoc_010	34492933	-0.268437	0.207621	-0.576284	0.156529	0.277441	0.19359	0.348736	-0.759927	-2.03834	-0.0163839	1.24341	-0.272271	0.19313
Dacoc_010	34603410	-1.37909	2.2958	1.21548	-2.99249	-1.12212	0.717812	-0.248233	0.830993	4.65765	2.22243	-2.41836	0.06265	-0.353641
Dacoc_010	34603516	-0.819835	1.40615	1.49767	-1.87705	-0.407683	0.82402	-1.4002	0.999365	3.29187	1.51193	-1.74312	-0.0042599	-0.592932
Dacoc_010	34617693	0.58917	1.49023	1.6028	-1.61848	0.00301091	-0.0278489	-1.29511	0.367062	4.04767	2.13642	-1.39395	1.6694	-0.283752
Dacoc_010	34677400	-1.07712	1.8011	1.07445	-2.66451	-0.966013	0.502735	0.0902864	0.174878	4.66209	2.30192	-1.86241	0.456473	-0.0297695
Dacoc_010	34688294	0.617897	1.31593	0.923805	-1.17825	1.01441	-0.75246	-1.0553	0.902555	3.39294	1.164	-1.39104	1.31767	-0.737837
Dacoc_010	34688528	-0.56896	2.27292	1.50108	-3.19971	-0.79991	0.607041	-0.0928308	0.445588	5.25298	2.55138	-2.01052	0.492646	-0.135997
Dacoc_010	34732481	-1.2447	0.218729	-0.00336272	-1.3237	-1.24838	1.52357	0.604932	-0.761739	2.84641	2.1157	-2.36233	1.8028	-0.645086
Dacoc_010	34741286	0.972321	1.14696	0.758406	-0.680028	1.08945	-1.16674	-1.47472	0.950996	2.76719	0.67827	-1.14859	1.53968	-0.597872
Dacoc_010	34773557	0.23807	1.30603	1.28292	-1.3288	0.0720163	-0.495879	-1.51569	0.171517	3.58806	1.68096	-1.54804	1.65069	-0.885246
Dacoc_010	34781325	-0.18148	0.0169268	0.387644	-0.277428	0.23281	0.117822	-0.725678	0.992815	1.78892	0.877788	-2.08659	0.271243	-0.241877
Dacoc_010	34807443	-1.77866	0.387292	-1.07143	-0.109393	-0.698106	0.0122369	0.718858	1.34092	0.168573	0.289463	-1.18595	-2.00001	-0.563734
Dacoc_010	34889347	-0.921681	0.918679	0.737948	-1.2322	0.675311	-0.4718	-1.25118	1.02353	2.2226	0.776912	-1.55619	0.647309	-0.55777
Dacoc_010	34913302	-2.48006	1.57802	0.681112	-0.887275	0.262356	0.0755739	-0.870494	1.30669	2.24469	1.15875	-2.47044	-1.17881	-0.932217
Dacoc_010	35017427	-0.825421	-0.832759	-0.782455	-0.382719	0.744746	-1.1597	0.18567	2.51694	-0.441378	-1.51232	-1.2642	0.120009	-0.0724889
Dacoc_010	35046646	0.44139	1.17038	1.20599	-0.771792	0.407164	-0.517771	-0.605546	-0.104625	2.20217	1.25593	-0.712127	0.720269	-0.821932
Dacoc_010	35046795	-0.484227	-0.649955	-1.39993	-0.693034	-0.541962	-0.400397	1.20536	0.408802	-3.00882	-2.62012	1.67304	-1.22684	1.12686
Dacoc_010	35083477	0.563145	1.20764	1.30603	-1.24176	0.809714	-0.703289	-1.04647	0.615833	2.60017	1.22951	-1.29642	0.964309	-0.357835
Dacoc_010	35083480	-1.29658	1.37249	0.0240475	-0.370936	-0.249746	-0.143992	0.564526	2.83651	1.37893	0.378677	-2.04588	-2.76371	-0.836034
Dacoc_010	35089614	0.467977	0.943767	1.06795	-1.22521	0.713273	-0.452389	-1.19728	0.654109	2.41018	1.25166	-1.25238	1.00136	-0.175572
Dacoc_010	35092778	0.000529757	0.29367	-0.523632	0.567554	0.601182	-0.387905	0.158061	1.47259	-2.5429	-2.81086	0.838568	-1.78918	0.0293005
Dacoc_010	35131648	0.342978	0.949535	0.961572	-0.935238	0.527183	-0.511012	-0.625484	0.215038	2.38727	1.25936	-1.24188	0.834897	-0.387831
Dacoc_010	35144191	-0.675622	1.01576	-0.682883	-1.17354	0.251224	0.0547181	0.89995	2.10758	1.37827	-0.337238	-1.50521	-1.37517	0.483196
Dacoc_010	35145082	-0.0744144	0.849153	0.378189	-0.701384	-0.496636	0.658273	-0.349591	1.28624	0.597149	-1.23564	0.381672	-2.1812	-0.162882
Dacoc_010	35157634	0.408131	0.561086	0.730374	-0.709588	0.671158	-0.7796	-1.28287	0.784817	2.37893	0.678068	-1.19484	1.17786	-0.243105
Dacoc_010	35183427	1.12836	0.896991	0.797734	-0.207487	1.38168	-2.28916	-1.33673	1.64738	-1.40501	-1.98847	0.254346	-0.843967	-1.39277
Dacoc_010	35183595	0.675081	0.493074	0.754861	-0.788101	0.554208	-0.317992	-1.1255	0.357059	2.84121	1.69085	-1.35262	1.2071	0.0377231
Dacoc_010	35210338	-2.14633	0.923901	-0.715676	-0.157608	-0.557549	-0.0604437	1.18941	1.73606	0.668404	0.43607	-1.92864	-1.8135	-0.572984
Dacoc_010	35210368	-0.234014	-0.598567	-0.322393	0.0674951	0.676155	-0.780913	-0.168837	1.07135	-2.32798	-3.10834	-0.0695943	0.151273	0.657503
Dacoc_010	35210767	0.388151	0.725284	0.877798	-1.17429	-0.198071	0.461291	-0.771622	-0.702136	4.11033	2.82881	-1.49846	0.677673	0.0619571
Dacoc_010	35228260	0.647726	1.08768	1.02439	-0.924562	0.822286	-1.27603	-1.29593	0.774193	2.50385	0.573548	-1.41918	1.21922	-0.7896
Dacoc_010	35237767	0.891371	1.33019	1.18572	-1.1147	0.716189	-0.591916	-1.00265	0.30318	3.72168	2.31561	-1.63511	1.06438	-0.385888
Dacoc_010	35242611	-0.0243821	0.401985	-0.365833	-0.304768	-0.511335	0.265301	-0.301363	1.47374	1.01263	-0.249632	-0.420352	-2.55945	-0.472908
Dacoc_010	35345141	0.432099	0.858281	0.85164	-0.998975	0.604483	-0.43367	-0.700802	0.47577	2.207	1.14453	-1.05438	0.819806	-0.244671
Dacoc_010	35351891	0.0826958	0.644973	0.358579	1.25302	0.211784	-0.264922	-0.0648022	0.981941	-2.86052	-3.43689	1.23902	-1.07204	-0.692749
Dacoc_010	35352011	-0.570089	1.69872	0.743805	-1.8818	0.4078	-0.421594	0.449548	1.26281	2.64224	1.26192	-2.28726	-0.106856	-0.13762
Dacoc_010	35408767	-0.475254	0.535152	0.379623	-0.690937	0.245345	-0.305236	1.02742	0.288742	-2.47853	-2.36142	0.922226	-0.376725	0.439099
Dacoc_010	35408924	0.114914	0.990471	1.20745	-1.3181	-0.0788238	0.356611	-1.01364	-0.321783	4.0542	2.55183	-1.51053	1.39657	-0.080092
Dacoc_010	35774900	0.596235	1.89959	1.06679	0.711048	0.79664	0.166843	0.683768	-0.846762	-2.21859	-0.948683	1.9107	-0.315763	-0.192137
Dacoc_010	35784419	-2.58919	3.14524	1.43685	-0.397077	-0.242386	1.74158	-0.0563082	0.61396	1.29	1.0165	-1.98072	-2.5331	-2.1917
Dacoc_010	35784439	-2.47362	1.2411	-0.327226	0.696834	-0.0886527	-0.63174	1.10776	2.15061	0.536473	-0.101598	-2.11583	-3.11966	-1.69262
Dacoc_010	35824904	0.396551	0.572625	0.461149	-0.249415	0.451375	-0.4374	-0.719149	0.252309	2.05272	0.923864	-0.91118	0.880069	-0.73651
Dacoc_010	35825486	-2.54721	1.17186	-0.341819	0.483501	-0.10503	-0.693581	1.27433	1.99826	0.571329	-0.058608	-2.09564	-2.89928	-1.60291
Dacoc_010	35909713	-1.96255	1.07275	-0.788444	0.704644	-0.130968	-0.926868	1.26547	1.60348	0.589997	-0.113394	-1.41074	-2.48855	-1.19862
Dacoc_010	35916648	0.132692	-0.0467279	0.184438	-0.158396	1.24462	0.547347	-1.54628	0.62287	3.21036	1.10151	-2.72862	1.28456	0.0882413
Dacoc_010	35927959	-2.47727	1.15471	-0.89577	1.07635	-0.0550441	-0.888203	1.02767	1.8527	0.804297	0.160963	-2.19541	-2.6786	-1.55188
Dacoc_010	35946124	0.277281	-0.364645	0.0968438	-0.210373	1.09374	0.592149	-1.69812	0.981866	3.31854	1.26052	-2.99213	1.13744	0.051679
Dacoc_010	35999119	0.0675951	-1.2487	-0.942405	1.15961	0.304372	-0.741521	0.111719	1.25594	-2.85008	-2.65121	0.466082	-0.851176	0.512174
Dacoc_010	36012485	1.64896	-0.218358	0.616142	-0.959147	0.254057	0.626396	-0.554553	-0.837796	-1.07015	-0.983901	2.33725	1.08714	1.45728
Dacoc_010	36029412	-0.462205	-2.09164	-2.3319	1.69543	0.670631	-2.39871	0.438677	1.89832	0.901948	-0.42122	-2.89815	0.262146	-0.413043
Dacoc_010	36039799	0.755271	0.551091	0.347467	-0.428384	0.0817343	-0.0701385	0.116342	-0.269965	2.31473	1.62984	-0.717676	0.248258	-0.462342
Dacoc_010	36045028	-0.26506	-0.408602	-0.768213	2.81383	0.933938	-1.3484	1.52482	0.831136	-1.67036	0.0376156	-1.66773	-1.75216	-1.37227
Dacoc_010	36045172	1.09076	-0.630887	-0.799755	0.412934	0.618489	-1.90855	-0.865341	0.947627	3.01288	0.311202	-0.978145	0.902696	-0.188964
Dacoc_010	36070563	-1.54632	0.502521	-0.195682	0.568464	-0.281265	0.0363198	0.36447	1.84495	0.349343	0.386991	-2.12538	-1.99917	-1.34688
Dacoc_010	36125835	0.344665	-1.94602	-1.7093	0.639179	1.50825	-1.68887	-1.32617	1.50146	1.7598	-2.14493	-1.5609	1.55783	0.525831
Dacoc_010	36132066	-0.189754	-0.660272	-0.0442441	0.760063	-0.267896	-0.329287	-0.450441	0.102302	2.0647	0.673711	-1.78503	1.61621	0.0188421
Dacoc_010	36132477	1.35777	-0.133882	0.604922	-0.894614	0.153057	0.654919	-0.372753	-0.831451	-1.21274	-0.911535	2.11246	1.19323	1.22397
Dacoc_010	36161216	-0.806209	1.17549	0.66476	-0.708353	-0.163626	0.582637	0.273025	2.33135	0.0438512	-0.658035	-0.794075	-2.18705	-0.473579
Dacoc_010	36169527	-0.250109	0.311108	-0.261069	-0.25431	-1.93825	0.0583756	1.02249	-0.249928	2.19261	3.51696	-0.785729	-0.0813194	-0.432414
Dacoc_010	36184723	-0.556538	-0.392495	0.57277	0.337298	-0.374251	1.1658	1.13408	-0.370047	-3.61487	-0.0473531	1.6116	-1.23517	1.11965
Dacoc_010	36184754	-0.259574	0.341264	0.57345	-1.21913	-0.681363	1.69573	-0.090035	-0.982991	1.52827	2.27353	-0.248144	0.0736747	0.644687
Dacoc_010	36217617	-0.166806	-1.32543	-1.49168	0.448062	0.323374	-3.22336	0.39933	1.96302	1.62923	0.194433	-1.7426	-0.542537	-0.333131
Dacoc_010	36243782	-0.211199	0.596318	0.355254	-0.79605	-0.283466	0.543614	-0.313867	1.57947	0.696071	-0.851776	-0.279676	-2.31184	-0.3987
Dacoc_010	36243867	-0.276931	0.281735	0.570076	-1.07406	0.204168	1.11655	0.741623	-0.755695	2.32171	2.36034	-1.70318	0.735528	0.519259
Dacoc_010	36290281	-0.599371	-0.556085	0.172513	-1.0176	-0.0183591	2.18292	0.567223	-0.795078	2.6594	2.8454	-2.57758	1.46827	1.18639
Dacoc_010	36334741	-0.536373	-0.313345	0.239836	-1.01238	-0.00243682	1.67608	0.102957	-0.476868	2.30998	2.03616	-2.35908	1.72004	0.826363
Dacoc_010	36383311	-0.0710898	0.885036	1.1255	0.052535	0.833177	-0.628687	-2.29525	2.23945	2.79356	-0.85775	-2.85715	0.788821	-1.34646
Dacoc_010	36405130	0.297267	0.402424	-0.387806	0.230048	-0.604475	0.00531932	1.14058	-1.70793	-2.47488	-0.145424	2.70831	-0.660295	0.281665
Dacoc_010	36416619	-0.0696421	0.505932	0.897765	-0.0594786	-0.456141	0.42056	0.463024	0.549403	2.1264	0.23302	-1.69588	0.299929	-0.358224
Dacoc_010	36426509	-1.11401	0.997991	-0.459071	0.11289	0.160218	-0.504813	1.47761	2.64109	0.706317	-0.0271197	-1.50817	-2.4522	-0.416058
Dacoc_010	36427027	-0.350413	0.780068	1.29803	0.00630775	1.58448	-0.421141	-0.952156	2.46426	0.648293	-0.127089	-2.54691	0.213227	-1.09432
Dacoc_010	36433571	-1.42166	1.2854	-0.169992	0.0412562	0.527056	-0.620192	0.99063	2.90275	0.660832	0.301499	-2.01428	-2.78546	-0.857261
Dacoc_010	36433777	-0.551129	0.608669	0.891373	0.433513	1.98356	-0.484877	-1.2129	3.85636	1.38728	-0.330062	-3.58173	0.39853	-0.970192
Dacoc_010	36442699	1.791	-1.09487	-0.234168	-0.675376	0.0207904	0.14243	0.831185	-2.10238	-2.13983	-1.53792	4.03335	1.57827	1.86172
Dacoc_010	36489570	-0.510814	0.516915	-0.54604	-0.397463	0.509953	-1.8414	-0.396639	2.60668	1.44758	-1.12746	-1.27852	0.390639	-0.368933
Dacoc_010	36493888	-1.43052	1.14276	0.247714	-0.33318	-0.147568	0.139849	0.369875	3.18226	0.622649	0.328708	-2.24784	-2.73886	-1.14466
Dacoc_010	36532032	0.625701	0.202885	-0.163616	0.346617	-0.829899	-0.490212	1.15036	-0.58531	-1.01296	-0.521813	2.07685	-1.79162	0.193789
Dacoc_010	36539601	0.101651	-0.356465	0.673541	0.608008	0.989964	-0.755038	-0.989716	0.264628	2.1258	0.685258	-2.6392	2.90263	-0.487361
Dacoc_010	36564497	0.139274	-0.332732	1.01056	0.74723	0.846213	-0.640465	-1.66874	0.436249	2.2827	0.611849	-2.96739	3.03287	-0.439866
Dacoc_010	36597274	0.995101	-0.0477094	1.11721	0.916889	1.29999	-0.519144	-1.22631	-0.459434	1.14871	-0.0907218	-1.16588	3.41924	0.231252
Dacoc_010	36614886	0.13031	0.980355	0.781017	-0.660853	0.801741	-0.393336	-0.116926	2.09266	-1.01207	-1.82764	0.860705	-1.29417	-0.192019
Dacoc_010	36615543	0.294283	0.329412	0.551943	0.292863	0.196858	-0.258838	-0.940386	-0.123727	2.14909	0.950231	-1.28782	1.99361	-0.158158
Dacoc_010	36667649	0.130186	1.09091	0.895807	-0.500884	0.686302	-0.753312	-0.672347	2.14213	-0.961854	-1.89865	0.788703	-1.12299	-0.0658444
Dacoc_010	36681073	-2.99137	0.842594	-0.350851	0.739435	-0.22277	0.326753	1.6661	0.9739	1.66359	2.23825	-3.16452	-3.31622	-1.77527
Dacoc_010	36702277	-0.278899	0.734947	0.263904	-1.65558	-0.167238	0.884079	0.895238	-0.819102	-0.462394	1.50652	1.66035	-2.15338	0.115608
Dacoc_010	36733285	-3.33332	0.584174	-0.980021	0.762028	-0.251825	-0.424844	1.32119	2.21079	1.28459	0.855375	-3.24869	-2.9929	-1.91918
Dacoc_010	36747013	0.26933	-0.11042	0.16003	-0.512415	-0.376477	0.271461	-0.0882131	-0.704523	2.50851	2.71484	-0.766978	0.665884	0.157437
Dacoc_010	36796528	-2.0382	0.455227	-0.568928	0.387381	-0.365314	0.0276512	0.468443	1.1121	0.41896	0.286118	-1.75111	-1.74095	-0.962485
Dacoc_010	36810406	-0.13307	-1.42328	0.331421	0.709017	-0.208054	1.82048	-1.9012	-0.425721	0.907499	0.656221	-1.7357	2.80598	1.61762
Dacoc_010	36810456	0.938417	-0.449837	0.537217	0.394902	0.631909	0.526892	-0.688754	-1.50823	0.139062	0.949103	0.132053	2.55591	1.22753
Dacoc_010	36819635	0.850556	-2.6232	-0.77638	0.723692	-1.00616	1.22692	-1.88436	-2.45082	-1.57924	-0.081419	1.66029	2.59448	1.99837
Dacoc_010	36823294	0.469482	0.554828	1.98165	0.166126	1.26916	2.10703	-2.35752	-0.162621	2.19061	1.74499	-2.19533	2.82858	1.44162
Dacoc_010	36829950	0.8551	-0.231617	0.350799	0.209124	0.903015	0.383906	-1.01326	-1.37182	1.14659	0.537938	-0.404246	2.39668	0.349678
Dacoc_010	36841935	-0.0139361	0.383118	1.43124	0.147414	1.21828	1.79505	-1.22791	-0.642397	1.11068	1.31247	-1.5206	2.20508	1.10404
Dacoc_010	36846969	-0.203558	0.981603	1.79379	0.730009	0.585841	1.28707	-1.13378	1.62998	1.53371	1.1786	-2.33409	0.161345	0.724019
Dacoc_010	36846975	-0.0111821	0.211514	0.840182	0.303876	-0.258687	1.71911	-1.60916	0.373155	0.36465	0.266175	-1.06368	2.01026	1.68295
Dacoc_010	36882067	-1.21432	0.875865	0.236519	-0.223619	-0.321092	0.310351	1.02506	1.74364	-0.498649	-1.10973	-0.289264	-2.29458	-0.534483
Dacoc_010	36882116	0.173152	-0.853333	1.40229	-0.119178	0.869108	0.740372	-2.48448	0.575649	2.27657	1.25166	-2.44209	3.16041	1.06108
Dacoc_010	36931403	0.353193	-0.438532	-1.00294	1.22652	0.450532	-1.53904	1.30699	0.689627	-1.48313	-1.21334	0.883426	-2.17855	-0.752823
Dacoc_010	36931415	0.17535	-0.736565	1.20354	0.369227	0.870836	0.620996	-3.03314	0.679744	1.36511	-0.100916	-1.93404	3.50121	1.28191
Dacoc_010	36931622	-0.0203589	-1.3471	-2.66965	-0.436123	-0.454137	-1.51273	1.35536	-1.06533	-0.407535	-0.526289	1.43738	-0.643535	-0.65556
Dacoc_010	36963975	-0.753473	-1.4694	-0.299625	0.573993	-0.928386	1.38618	-0.83745	-0.166188	1.13862	0.735316	-1.3556	2.08782	1.17259
Dacoc_010	36968559	-1.22995	-2.22637	-1.86585	0.257104	-0.65699	-0.346222	-1.3799	1.14847	1.05566	-0.168673	-2.13877	2.73282	0.617629
Dacoc_010	36980748	0.955938	-1.41114	-0.116993	0.811186	0.859362	-1.20458	-1.54168	0.589186	0.324545	-0.8359	-0.832059	2.60197	0.898301
Dacoc_010	37032802	0.131265	-1.03483	-2.30176	-0.499226	-0.396594	-1.96753	1.68723	-0.800208	-0.766046	-0.978708	1.5335	-0.664344	-0.72464
Dacoc_010	37032817	0.5552	-1.40329	0.47258	0.865433	-0.0678291	-0.503075	-2.05414	-0.0717905	1.51489	0.460058	-1.80767	3.3581	0.75235
Dacoc_010	37037090	0.738108	0.5823	1.69716	-0.157978	0.342475	1.40938	-2.02319	0.699815	-0.315875	0.206067	-0.0897578	0.235368	0.451554
Dacoc_010	37037338	0.763765	-1.04932	-0.0135655	0.435172	0.0515687	-0.549004	-0.822343	-0.568055	0.140625	-0.527829	0.28224	2.06361	0.836209
Dacoc_010	37096714	-0.170709	-0.100245	-0.345807	0.152214	-0.181012	-0.136556	0.525615	-0.841048	-2.10114	-0.00479829	1.49695	-0.510372	-0.0319884
Dacoc_010	37112557	0.155214	1.04849	0.798276	-0.19774	-1.14386	-0.0778021	0.907434	-2.32788	-1.02746	1.26499	1.60951	-0.358239	-0.230247
Dacoc_010	37228983	-1.02025	0.360354	-0.00794031	-0.845293	-0.336703	0.75196	0.181617	1.17007	-0.155019	-0.844862	-0.0901777	-2.05295	-0.161773
Dacoc_010	37229247	1.81453	-0.200096	1.16332	-0.998722	0.172738	0.0958891	-0.525945	-1.23093	-1.10746	-1.12151	2.34966	1.3731	0.999294
Dacoc_010	37229294	-3.31798	0.546211	-1.2334	0.777808	-0.634314	0.175769	0.88482	1.8833	1.28392	0.717274	-3.07336	-3.05775	-1.65555
Dacoc_010	37245677	1.68828	0.538305	0.212748	-0.716467	1.65072	-1.17117	-2.38368	1.4324	2.22995	-0.922498	-0.198794	0.106713	0.457136
Dacoc_010	37255062	1.1477	0.374227	0.0221063	-0.555747	1.51157	-1.18476	-2.10054	1.54136	1.7661	-0.953391	-0.347167	0.363243	0.263268
Dacoc_010	37286643	1.65322	-0.332987	0.73347	-0.780759	0.195224	0.270711	-0.471814	-0.968481	-0.924536	-1.02089	2.22872	1.31125	1.16737
Dacoc_010	37291846	-2.07581	-0.848638	-0.374587	0.259759	-2.32786	2.14544	2.22183	-1.91559	-0.272076	1.80444	-0.795168	-1.28273	-0.649912
Dacoc_010	37292452	1.17417	-0.366269	-0.32915	-0.394546	1.85245	-2.2868	-1.90319	1.37494	0.714579	-1.79234	0.097769	0.761028	-0.558793
Dacoc_010	37292478	0.932438	-0.1886	-0.534444	0.470022	-0.779957	-0.882562	0.655516	-1.01869	-1.28429	-0.967331	2.04986	0.365613	0.49726
Dacoc_010	37292608	-0.860228	-1.86974	-1.42578	1.70236	0.350942	-2.41586	-0.00957974	0.783724	-1.82382	-2.18705	-0.824578	0.47456	-1.50556
Dacoc_010	37292664	2.71677	0.877181	2.10025	-2.54905	-0.267553	2.16438	-0.0698644	-2.24146	1.35709	2.04844	2.85392	2.03605	2.49482
Dacoc_010	37296892	-2.66712	0.43387	-0.717642	0.213983	-0.514603	0.297774	0.693234	2.42603	0.407942	0.309159	-2.6652	-2.88198	-1.25827
Dacoc_010	37316570	-3.70435	0.99331	-1.54833	0.350791	-0.178181	-0.166202	1.68207	2.85285	1.63105	1.0085	-3.6786	-3.20204	-1.34616
Dacoc_010	37335460	-0.351039	-3.23618	-1.23909	0.227695	-1.04881	0.478531	1.20799	0.20726	-0.904276	0.375525	-1.21399	-0.261792	0.902768
Dacoc_010	37345419	-0.344671	-0.491779	-0.186506	-0.555723	0.106502	0.204936	-0.819602	0.939203	2.08345	0.474866	-1.84719	0.298094	0.00260815
Dacoc_010	37345982	1.24772	0.345003	0.181326	-0.518045	1.38125	-0.93746	-2.06301	1.33022	1.64524	-0.903882	-0.162735	0.438786	0.417518
Dacoc_010	37345984	1.8822	-0.0976614	0.980346	-1.00128	0.194998	0.169677	-0.355859	-1.29739	-1.06674	-1.09464	2.52434	1.33928	1.10927
Dacoc_010	37363358	-0.821137	1.60616	0.236264	-0.579985	-1.47789	1.35635	1.15347	0.327871	2.03519	1.75447	-0.793842	-1.46213	-0.00498163
Dacoc_010	37377819	0.583876	-0.524936	-0.336935	-0.309192	1.86336	-1.67169	-1.71676	2.03351	0.575655	-1.11967	-1.09068	1.60911	0.023869
Dacoc_010	37428862	2.76347	-0.932894	1.10673	-1.08349	1.00555	0.426238	-1.80626	-2.28309	-0.455053	-0.280589	2.14355	3.49687	1.14638
Dacoc_010	37428961	1.64992	-0.78298	0.115691	-0.404681	-0.185544	-0.158637	-0.971963	-2.33752	0.361116	0.834017	2.60563	0.927551	0.588749
Dacoc_010	37429476	0.499758	0.897188	0.619129	-0.371528	-0.732549	0.817178	-0.0520706	-1.92259	-0.762165	0.440313	2.09875	-0.371566	0.125389
Dacoc_010	37440345	0.693648	-0.0377476	-0.287035	-0.35571	1.7015	-1.41816	-1.16978	1.6694	2.08755	-0.24863	-1.74047	1.17312	-0.336103
Dacoc_010	37445278	1.63833	-2.0589	-0.223261	0.209712	1.36605	-0.616186	-1.69408	1.23994	1.28005	-0.435437	-1.60572	1.96562	1.23895
Dacoc_010	37476030	0.428629	-1.93077	-0.957011	0.50814	1.94112	-1.22503	-0.993882	1.40994	1.774	-0.179015	-2.46109	2.10741	1.04448
Dacoc_010	37482524	0.744168	-0.109029	-0.376755	-0.650619	2.45304	-1.71769	-1.51657	2.05105	1.66492	-0.740788	-1.72406	1.86574	0.173028
Dacoc_010	37482595	0.557265	-0.0619652	-0.103053	-0.17299	-0.801305	0.0300231	0.540863	-1.57059	-1.539	-0.249195	2.34589	-0.115657	0.615313
Dacoc_010	37514577	0.360229	-0.367055	-0.158728	0.549293	0.831169	-0.945973	0.157881	-0.672773	-0.307073	0.689751	-0.577359	2.0929	-0.175963
Dacoc_010	37582816	-0.47509	0.00107893	0.10489	-0.81106	-1.30523	1.0679	-0.326349	-1.19422	2.09927	1.86678	-0.29655	0.504237	-0.117528
Dacoc_010	37590120	-0.0776043	-1.4124	-0.917403	0.546651	1.31736	-0.697204	-0.847132	1.60263	1.18743	-0.628474	-2.42782	2.40203	0.151899
Dacoc_010	37598201	-0.554073	-0.564546	-0.334931	0.485357	1.54243	-0.70388	-0.230136	2.96813	1.17133	-0.97249	-3.01525	0.186854	-0.368016
Dacoc_010	37598252	-1.04646	0.511063	0.242228	0.0444645	-0.706941	1.18587	1.50556	0.933722	-0.50945	0.540794	-0.529957	-2.2969	-0.222292
Dacoc_010	37616333	0.563136	-0.553898	-0.855537	-1.85052	1.40252	0.810109	0.130335	-0.871386	1.4527	3.0072	0.0985594	-0.0728815	1.62543
Dacoc_010	37633727	-0.841146	-0.986709	0.0543465	-0.0514918	-0.309118	0.0495451	0.964503	0.872837	-3.05943	-1.63328	0.330639	-0.0859363	1.09348
Dacoc_010	37637605	-2.62939	0.0947105	-1.7914	0.664172	-0.129104	-0.149477	1.43681	1.83805	0.795856	0.156858	-2.02474	-2.30028	-0.834892
Dacoc_010	37640589	-0.127803	0.970831	1.20974	0.675983	-1.27305	0.61026	0.4129	-1.8403	-1.45225	0.0115667	2.1508	0.220264	0.233609
Dacoc_010	37658098	-0.984278	-0.597237	-0.17562	0.485307	-1.03999	0.255696	0.815634	0.230969	-3.07917	-1.73218	0.719235	-0.152628	0.367
Dacoc_010	37664145	-3.87002	0.835869	-0.903822	1.52985	-1.71481	0.202486	2.10466	0.922838	0.496197	1.07786	-1.96574	-3.38495	-1.29208
Dacoc_010	37664195	-1.15634	-2.0151	-1.88117	-0.375791	0.381916	-0.00866607	1.60469	1.74275	-1.70338	-1.87716	-0.326954	-0.0717497	1.85311
Dacoc_010	37674156	-0.638877	0.445088	-0.158783	-0.082536	-0.0972693	0.604106	0.269369	1.66411	-0.00518551	-0.87125	-0.100803	-2.14291	-0.00635086
Dacoc_010	37706001	-0.941698	-1.04239	0.265345	-0.0059284	0.275912	0.714346	-0.426833	2.24716	-1.1365	-2.15141	-1.27641	-0.190687	0.648495
Dacoc_010	37715635	0.0607411	-0.316876	-0.311663	-0.404024	1.29742	-0.0284315	0.587276	1.61421	-2.13215	-2.05836	0.514523	-1.22674	0.462327
Dacoc_010	37715651	-0.208948	-0.380315	-0.165459	-0.025375	-0.792336	0.280905	1.96913	-2.26604	-3.05328	-0.101128	2.9693	0.0431597	0.904096
Dacoc_010	37725022	-0.314523	0.358218	0.491349	0.451989	-1.57344	0.872597	0.603612	-2.06595	-0.404412	0.89961	1.42361	0.268576	0.421935
Dacoc_010	37784350	0.0648741	0.492099	0.352652	0.00831838	-0.0685664	0.662027	2.40036	-1.59951	-0.360643	1.50921	0.939743	-1.15128	0.148881
Dacoc_010	37784358	-0.635235	-1.13392	-0.442136	-0.894466	1.30733	-0.21007	-1.50647	3.78339	0.193878	-2.3003	-2.30805	-0.246808	0.572451
Dacoc_010	37822768	-0.133263	-0.881018	-0.498219	-1.1154	1.61138	-0.493256	-1.37516	3.23425	0.589865	-2.39368	-1.16699	-0.742996	1.13586
Dacoc_010	37822999	-0.457777	1.89121	1.61677	-1.03903	-1.97593	2.11362	1.13353	-3.01574	1.70674	3.21144	0.41548	-0.151091	-0.0815099
Dacoc_010	37830284	-0.0117819	-1.37104	-0.777134	-1.49331	1.49706	-0.696817	-0.945681	2.31694	0.541756	-2.06676	-0.377605	-0.393963	1.63584
Dacoc_010	37842735	0.530276	0.66819	1.47065	-0.940538	1.02442	0.128287	-1.69599	2.5554	1.52826	-0.834349	-0.504026	0.113552	0.322989
Dacoc_010	37894884	-2.10268	-0.536811	-1.49169	1.09769	-0.125435	-0.591635	0.503151	0.758254	0.253101	0.37656	-1.1551	-1.52584	-0.691731
Dacoc_010	37898796	2.23948	-0.591921	0.559282	-1.96397	0.811476	-0.0309594	-0.620922	1.0547	0.970063	-1.4484	0.637574	0.675187	1.84455
Dacoc_010	37899116	0.966506	0.108021	0.484271	-2.06623	-0.738468	0.846501	0.675944	-0.403845	-0.537001	-0.809856	2.12608	9.8568e-06	1.26165
Dacoc_010	37955439	-0.820553	1.10351	1.0454	1.4381	-0.944009	0.563284	1.70758	-2.62731	-1.83557	-0.231143	1.26071	1.06003	-1.25648
Dacoc_010	37955488	2.11649	-0.623064	0.316027	-2.07574	1.35988	0.174636	-1.87092	1.02547	1.65953	-0.0542588	0.0217125	0.748499	2.43776
Dacoc_010	37976410	-1.6549	0.146007	-0.556823	0.385669	-2.29976	0.659757	2.39444	-2.26632	-1.10972	0.227131	0.718539	-0.766188	-0.736231
Dacoc_010	37976446	-1.30506	0.622763	0.308582	0.966399	-1.5457	0.873731	2.01562	-2.77655	-1.1982	0.267741	0.874949	0.724195	-1.34854
Dacoc_010	38018533	-1.76506	0.721696	-0.737378	2.07874	-1.79551	-0.244747	1.8711	-2.33995	-1.56898	0.110114	1.71847	-1.50871	-1.04521
Dacoc_010	38018646	0.373752	-0.218472	0.341917	-1.10437	2.11751	-0.748562	-1.72125	1.96354	0.711833	-1.10549	-1.51756	2.10015	0.206955
Dacoc_010	38018663	-0.641742	-1.27082	-1.41757	-1.04055	1.13399	-0.600025	-0.900864	1.83047	1.36265	-0.179348	-2.03009	0.745593	0.748362
Dacoc_010	38066430	-0.20405	-0.392583	-0.372794	-0.647784	-0.576239	1.23029	-0.587712	-0.506467	2.12318	1.15255	-0.399309	0.476549	1.07186
Dacoc_010	38077097	-3.38573	0.385209	-0.651258	2.55186	-1.4121	-0.00928937	2.17945	-1.73999	-1.80393	0.5692	-0.436363	-0.788798	-2.6094
Dacoc_010	38077117	-2.0739	-0.340928	-1.14142	0.946504	-0.377525	-0.313231	0.349907	0.838899	0.104708	0.272258	-1.34918	-1.67663	-0.925996
Dacoc_010	38089895	-3.28797	0.39687	-0.871075	1.49604	-1.27585	0.747	2.57505	-2.08988	-1.03962	1.66882	-0.448847	-1.10728	-1.84917
Dacoc_010	38090386	-2.20809	-0.18533	-0.576902	1.30586	-0.599699	-0.409249	0.559552	-0.436523	-0.385383	0.633052	-1.51505	-0.630304	-1.38972
Dacoc_010	38104548	-0.72669	-0.0222102	-0.00860943	1.28959	-0.586068	0.504795	1.98063	-2.81674	-2.37178	1.63627	1.15308	0.274927	-0.168827
Dacoc_010	38140594	-1.09122	-0.306715	-1.15616	1.87767	-1.8816	-0.793098	2.36331	-3.49518	-1.25411	1.16497	0.656356	0.443024	-0.923707
Dacoc_010	38208007	-1.04692	0.16347	-0.00209248	1.18115	-1.33903	0.801997	1.76513	-3.18516	-1.02938	0.8594	0.0893752	0.675657	-0.875771
Dacoc_010	38265001	-0.591841	-0.499161	0.113621	1.34915	-1.21584	-0.591113	1.47192	-2.58292	-1.73187	0.604165	0.428091	2.23034	-0.739216
Dacoc_010	38320842	0.235037	0.874169	0.664109	0.173658	0.605726	-0.240564	0.210979	-0.971962	0.0658436	0.842347	0.449776	2.00741	-0.220294
Dacoc_010	38339014	-2.65947	0.929164	-0.845755	0.887131	-0.158641	-0.350592	0.500719	1.55616	0.661619	0.426529	-2.38848	-2.21553	-1.47629
Dacoc_010	38368153	0.789707	1.56778	1.22307	0.761718	0.788793	-0.173063	-0.404977	-0.904805	0.946407	0.6846	0.298623	2.10208	-0.182931
Dacoc_010	38387803	0.346104	2.01423	1.33375	-0.307321	1.0234	-0.0970809	-0.655065	-0.487277	-0.436222	0.096763	0.895654	1.20022	-0.83042
Dacoc_010	38404912	-2.25594	0.657179	-0.820773	1.00664	-0.117187	-0.377735	0.431275	1.24237	0.565138	0.347125	-2.10665	-1.87174	-1.3266
Dacoc_010	38406307	0.545197	2.72938	1.85476	-0.205134	1.86753	-0.0899713	-0.879345	-0.15674	-0.86794	-0.376267	1.33433	0.830137	-0.777104
Dacoc_010	38411921	0.689314	2.71566	1.88456	-0.0553581	1.82994	-0.29681	-0.590457	-0.307261	-0.746358	-0.368336	1.3007	0.846987	-0.871654
Dacoc_010	38412041	-2.16139	0.452599	-0.37622	0.735539	-0.208076	-0.029776	0.365313	0.750874	0.236571	0.131923	-1.50126	-1.7627	-1.0538
Dacoc_010	38413108	-0.269933	-0.131948	-0.363421	0.0575886	-0.00194489	-0.614258	0.70723	-0.64285	-2.29021	-0.144665	1.37269	-0.667188	-0.609601
Dacoc_010	38413118	0.582683	-0.0333218	0.4439	-0.375936	-1.32558	2.23379	1.53249	-0.932229	1.91864	2.01469	-0.841783	0.579892	1.26554
Dacoc_010	38417764	0.66453	3.19026	2.25689	-0.263009	1.48795	0.376203	-0.477662	-0.506809	-0.0985405	0.0163554	1.16172	0.984531	-0.663494
Dacoc_010	38477767	0.420701	1.50932	1.04948	1.16239	0.606138	-0.513931	-0.453596	-0.913214	0.277298	0.152726	0.888989	2.427	-0.357723
Dacoc_010	38477785	0.63964	2.49084	1.80631	-0.239393	1.8117	-0.286145	-1.14804	0.296316	-0.584776	-0.704328	1.0053	0.917018	-0.908068
Dacoc_010	38487724	0.648014	2.33171	1.30377	0.762003	0.69138	-0.23202	-0.132508	-0.916568	-0.0294728	-0.274204	1.57734	1.4244	-0.585427
Dacoc_010	38537021	-0.00301727	0.211457	1.30817	-1.28796	-0.861269	2.22126	1.44478	0.748795	-1.38814	0.229691	0.147139	-1.29794	0.718842
Dacoc_010	38560293	-0.50513	1.52922	-0.10626	0.284828	-0.672372	1.55446	1.23288	-2.25416	-0.0411497	1.85246	1.20182	-0.825517	0.466877
Dacoc_010	38560294	-2.10444	0.457344	-0.669496	0.887616	-0.110926	-0.265736	0.0227199	0.364372	-0.563256	-0.6739	-0.640504	-1.5673	-0.942674
Dacoc_010	38606164	0.641555	-0.290013	0.323454	-1.43525	-2.64866	2.2696	1.41769	-2.20292	2.62822	3.39115	0.174811	-0.0993745	1.42769
Dacoc_010	38629156	0.458212	-0.857467	-0.555333	-0.466867	-2.39326	0.815103	1.34289	-1.54732	2.511	3.33595	-0.887468	0.154622	0.772438
Dacoc_010	38643989	-0.207719	-1.00994	-0.782179	0.181215	-1.16156	-0.71141	-0.00583585	-0.700376	2.12994	1.23086	-0.111755	1.78786	0.433537
Dacoc_010	38650395	-0.382567	0.460281	0.521061	-0.495977	-1.16955	1.49577	0.778933	-0.905825	3.30616	2.78977	-1.13021	-0.104031	0.407313
Dacoc_010	38651126	-1.14295	0.297014	0.31976	-0.933617	-2.14089	1.60532	-0.00240142	-1.33937	2.20186	1.79457	-0.368465	1.38036	0.110902
Dacoc_010	38651227	-0.975987	-0.232314	-0.424347	0.33353	-0.0393168	-0.107092	-0.454057	1.08231	-0.625487	-2.07436	-1.41107	1.25976	-1.00735
Dacoc_010	38673976	-0.798921	0.415823	-0.360513	-0.811637	-0.442913	0.491041	0.819689	1.10595	2.60206	0.831087	-1.66707	-2.07573	-0.304587
Dacoc_010	38673993	-1.45627	0.757631	-0.292465	-0.204221	-0.143072	0.405761	0.425816	1.84764	1.60803	-0.26583	-1.71298	-2.77342	-1.15184
Dacoc_010	38673998	-0.561343	-2.06161	-1.58153	0.642642	-0.1544	-0.329372	0.176871	0.390957	-0.817289	-0.262056	-0.962855	0.664343	0.453098
Dacoc_010	38674244	-0.734402	-0.0978512	-0.141328	-0.569962	-1.39846	1.0579	-0.807156	-0.553508	2.36008	1.40735	-0.607335	1.54551	0.0747955
Dacoc_010	38674312	-0.265241	0.245664	0.312979	-1.00506	0.00529708	0.11336	-1.15772	0.466037	2.28908	0.67733	-0.648391	1.63825	0.203213
Dacoc_010	38692109	0.198873	-0.621554	-0.299495	-0.034176	-0.589714	-1.22008	-0.312648	-0.547586	2.5579	1.23338	0.200063	2.33261	0.614377
Dacoc_010	38707775	-0.200078	0.687508	-0.32505	-0.0614554	-0.965006	1.35477	0.661504	-2.0169	0.275687	1.73877	0.930699	-0.587149	0.386341
Dacoc_010	38717167	-0.527977	-0.0459087	-0.388363	-0.712512	-0.608419	0.555648	0.313283	0.684706	2.0623	0.620278	-1.13205	-1.4107	-0.15481
Dacoc_010	38721095	-0.369937	0.328405	-0.351806	-0.393227	-0.933906	1.79959	1.82442	-0.422761	0.313931	0.94154	0.386878	-3.31764	0.449676
Dacoc_010	38721166	-3.44946	0.603363	-1.35865	0.64766	-0.711039	0.734883	0.581348	2.88221	2.6886	1.07198	-4.21196	-4.45127	-1.80366
Dacoc_010	38770019	1.21934	-0.635166	0.75094	-0.860089	-2.28387	1.79399	1.56179	-2.52758	2.20802	3.66023	0.650487	-0.0535366	1.70195
Dacoc_010	38772315	0.0496746	-0.736076	-0.171826	-0.197595	-0.557509	-1.12395	-0.906021	-0.0455123	2.88046	1.12637	-0.638696	2.06122	0.116127
Dacoc_010	38780567	-0.303437	0.218287	-0.0444392	0.357075	-2.04954	1.62544	0.797869	-3.23088	2.1802	4.04291	-0.0473067	-0.0900575	0.561749
Dacoc_010	38780586	-0.96513	0.386558	0.103986	-0.226859	-1.40896	2.11023	1.57906	-2.79396	0.407301	2.87359	0.362653	0.0670722	0.826406
Dacoc_010	38780681	-2.29031	-0.0139143	-1.26288	1.13601	0.0141639	0.110384	0.453128	0.774531	0.115603	-0.159151	-1.08197	-2.16922	-0.798165
Dacoc_010	38864216	0.466389	-0.0967362	-0.465353	-0.108189	0.206557	-1.80265	-0.919012	0.227323	3.10013	0.536408	-0.43152	2.35371	0.149887
Dacoc_010	38898519	0.192253	-0.242261	0.0821585	-0.12553	-0.078396	-1.10566	-0.571187	-0.0494817	2.10948	0.70919	-0.0880947	1.72692	0.0181123
Dacoc_010	38901518	0.649572	0.0192117	0.197872	-1.08354	0.508111	2.60478	-0.117981	-2.73773	-2.43176	-0.55644	2.69965	1.19696	2.39733
Dacoc_010	38919764	0.446371	0.486593	0.246512	-0.234616	0.0782557	-0.347591	-0.366823	-0.102735	2.54575	1.25418	-0.732697	1.21089	-0.168493
Dacoc_010	39025124	-0.101014	1.01799	0.115797	-1.23148	-1.19952	0.772496	2.06066	-1.27773	0.868881	1.58204	0.464811	0.153452	0.353835
Dacoc_010	39030533	-0.215109	1.44586	0.45659	-1.05118	-1.72994	0.333963	2.32793	-1.04596	0.859826	0.924961	0.421059	0.441648	-0.440826
Dacoc_010	39032334	-1.66184	0.409194	0.381522	-0.342413	-1.0674	0.14317	-0.753995	1.50615	-0.863484	-2.65446	-0.136041	-1.0399	-2.14762
Dacoc_010	39054178	-0.390713	-0.00458447	0.210182	-1.28703	1.87916	-1.04853	-2.67535	3.73936	0.242538	-2.91052	-1.28492	0.0250546	-0.660771
Dacoc_010	39054772	-0.186907	0.365313	0.28441	0.0336264	0.133403	0.811108	0.113327	-0.232191	2.37793	2.80488	-2.27906	-0.342775	-0.0674967
Dacoc_010	39077445	0.507028	0.290092	0.580402	-0.632563	1.02075	-0.913625	-2.12353	1.20369	2.29389	0.124501	-1.11593	1.7127	-0.126391
Dacoc_010	39077945	-1.81364	0.593875	0.55483	-1.00079	-0.0640438	0.12109	-0.754086	2.32838	-1.44866	-2.40041	-0.858018	-0.380305	-1.77989
Dacoc_010	39081715	-2.75649	1.12963	-0.504607	0.360937	-0.452571	-0.191302	1.03512	2.73881	1.05704	0.707061	-3.15292	-2.92801	-1.61523
Dacoc_010	39102620	0.0257569	0.0848929	0.684089	-0.17067	0.0146	0.369938	-2.38815	0.247487	1.05526	-1.32618	-0.560001	1.27919	-0.868542
Dacoc_010	39110348	0.175909	0.502015	-0.258363	-0.668742	-0.234329	0.648359	0.647643	-0.715096	-1.21886	-0.469329	2.51872	-0.434548	1.38427
Dacoc_010	39132886	-1.71541	0.149713	0.591254	-0.0611387	-1.49832	0.293656	-0.628162	0.677099	-1.35622	-2.08646	0.56221	-1.38446	-1.83226
Dacoc_010	39208336	-0.792595	-2.62043	-1.97192	0.415258	-0.382573	-0.553955	0.875096	1.2178	-2.35152	-1.76707	0.0950939	-1.15733	0.733761
Dacoc_010	39235865	0.0937132	-0.837666	-0.87928	-0.342686	0.169521	-0.366878	-0.602598	0.151293	2.14627	1.23908	-1.37835	1.32466	-0.0602694
Dacoc_010	39238802	-1.42617	-0.201863	-0.33825	0.357678	-0.883957	0.491551	-0.508758	1.09572	2.42842	1.85353	-2.36548	-0.959369	-0.958309
Dacoc_010	39238977	-1.31113	0.988292	0.0784825	-0.300093	-0.47809	0.690849	-0.0778691	2.61797	1.20521	-0.00405112	-1.91863	-3.65332	-0.860751
Dacoc_010	39244995	-1.67715	0.572585	-0.677281	0.292574	-0.337558	-0.0111769	1.26504	2.49718	0.273424	-0.0874877	-1.58266	-2.7182	-0.629605
Dacoc_010	39279227	-1.2799	0.865865	0.00205168	0.0356969	-0.144537	0.0430024	0.889479	2.92932	0.551026	-0.0389152	-1.81938	-2.66656	-0.699366
Dacoc_010	39312896	-1.42102	-3.30764	-2.63886	1.14804	-0.279011	-0.354429	-1.67086	1.81964	-0.268659	-1.57811	-1.99739	2.19487	0.253269
Dacoc_010	39313016	-0.237256	1.74693	0.303283	-1.49443	-0.589331	0.31653	2.80897	-1.4204	0.224931	0.546792	1.34896	-2.33698	-0.135032
Dacoc_010	39313110	-0.861264	-0.621064	-0.487053	0.0190752	-0.784184	-0.339909	-1.5937	0.72772	1.42355	-0.353038	-1.55678	2.18987	-0.804023
Dacoc_010	39327026	2.13315	-0.210374	0.594057	-0.472311	-1.49242	-0.387944	0.103425	-1.41386	1.01344	1.42941	1.55612	1.01329	0.552983
Dacoc_010	39333188	-2.46394	0.519075	-1.44974	0.846629	-0.626261	-0.270826	1.71055	2.83804	1.06238	0.831371	-2.62967	-3.46836	-0.987161
Dacoc_010	39339151	0.311694	0.397988	-0.16554	0.262326	-0.0969197	0.506297	2.4154	-1.14954	-2.71487	-0.421716	2.0648	-2.571	0.548576
Dacoc_010	39341308	-0.0527387	0.367742	0.293731	-0.339741	-0.471585	0.723055	0.534708	-0.780393	2.03172	1.88351	-0.369144	0.242136	0.0169069
Dacoc_010	39341314	0.0152288	0.467152	-0.327336	0.324747	0.0762495	0.108035	0.861764	-0.901385	-2.04388	-0.281034	1.72866	-0.443977	0.209998
Dacoc_010	39345373	0.360714	1.13396	0.254992	0.149774	0.167428	0.485706	1.83057	-0.60906	-3.36792	-1.48007	2.53565	-2.65741	0.355694
Dacoc_010	39354415	-3.00801	-0.434687	-0.944226	1.00194	-0.594498	0.83251	0.710541	1.04326	1.17047	0.697303	-2.34481	-1.99473	-0.906963
Dacoc_010	39364472	-0.357524	0.266709	-0.067331	-1.59855	-1.02021	0.129726	2.39319	-0.803021	0.871559	1.02579	0.35126	-1.32216	0.0296565
Dacoc_010	39405483	-2.55479	1.73563	-0.356476	-0.428318	0.607052	-0.536357	-0.170848	1.70692	3.64484	1.79638	-3.38726	-0.428678	-1.5714
Dacoc_010	39429239	0.234449	1.58041	0.988319	-1.89756	0.746875	-0.637315	-1.66596	1.28167	3.91046	0.70596	-1.9204	0.958493	-0.537651
Dacoc_010	39458644	1.00741	-0.899481	0.418076	0.367761	2.20067	-1.30968	-2.08783	2.00049	-0.537819	-2.14951	-0.533362	1.60572	0.00895934
Dacoc_010	39459019	-3.03998	0.713693	-1.171	1.15257	-0.213314	-0.499275	0.868198	1.15064	0.798928	0.452895	-2.41546	-2.26383	-1.58536
Dacoc_010	39461782	-2.65094	1.10137	-0.818151	0.179322	-0.393829	-0.433663	0.984548	2.22916	1.19272	0.446104	-2.92692	-3.27972	-1.58502
Dacoc_010	39477423	-2.52784	1.44761	-0.634138	0.60448	0.0141036	-0.408149	0.582502	0.784243	0.344119	0.322766	-1.78005	-1.61362	-0.995518
Dacoc_010	39504327	-0.0442189	1.4905	1.08621	0.959608	-1.63262	0.392901	1.21657	-2.91386	-0.965055	1.81066	1.73919	-0.0180838	-1.49557
Dacoc_010	39506136	-3.07062	0.780376	-1.08158	1.12693	-0.212731	-0.528718	0.804199	1.25194	0.842409	0.485857	-2.53356	-2.73382	-1.63335
Dacoc_010	39515655	0.263729	-2.08707	-1.00654	0.347571	0.215062	0.0982759	0.134202	-0.384522	-0.203647	-0.573841	-0.471349	1.80131	1.69043
Dacoc_010	39523387	-3.20868	0.678225	-1.48651	0.76376	0.44477	-1.46496	0.463629	4.71142	2.31866	-0.347382	-6.01393	-1.6759	-1.45626
Dacoc_010	39524037	-0.42916	1.3465	0.636047	0.242727	-0.225236	0.898964	0.494295	-1.54099	-2.10532	0.0510274	1.88286	-0.188857	-0.0707269
Dacoc_010	39569281	-0.600004	-0.0674507	-0.528921	-0.473433	0.938422	-2.30754	-0.176516	2.715	0.7279	-1.23878	-2.52885	1.10796	-0.491829
Dacoc_010	39574940	-0.644234	-1.95823	-2.06193	0.0858234	1.18467	0.217168	-1.07633	0.475849	2.23051	0.101212	-0.612309	-0.417416	1.26894
Dacoc_010	39611427	-2.78679	0.823981	0.045983	-0.481816	-1.35004	1.26	0.725604	1.74455	-0.0542139	-0.0536759	-1.92686	-2.94155	-1.10456
Dacoc_010	39616768	2.0996	-1.19794	0.0170475	-0.498325	0.0851593	1.31016	-0.370105	-2.39601	-0.131878	-0.295154	2.31022	2.43546	1.97784
Dacoc_010	39635205	0.486348	-0.405474	0.117069	-0.0803118	-0.0408629	0.097877	-1.4279	0.16851	2.23362	1.06292	-0.754549	1.34442	0.54171
Dacoc_010	39665432	-2.08157	0.850549	-0.667107	0.15264	-0.491008	-1.16336	1.20567	2.41878	0.922521	-0.526907	-2.75386	-1.72696	-1.77727
Dacoc_010	39708882	1.49031	-0.599215	0.286096	-0.533635	0.113794	-0.116824	0.229932	-1.19507	-1.5013	-1.12008	2.47825	0.923958	1.16295
Dacoc_010	39708894	-0.580768	1.14747	0.364527	-0.287451	0.00466244	0.977955	-0.527658	0.626112	1.53725	2.41316	-1.7269	-0.943672	-0.170702
Dacoc_010	39708925	1.09424	-0.512341	-0.285214	-0.23096	0.0430776	-0.426568	1.27001	-1.28029	-1.86994	-0.761984	2.57344	0.528245	0.99375
Dacoc_010	39720435	1.69906	-1.70578	-0.305731	1.17337	-1.12737	0.930012	-0.735157	-2.21469	-1.23861	-0.488509	3.16887	0.957871	0.611953
Dacoc_010	39785808	-0.225575	1.14583	1.59441	-0.860372	-1.42337	1.22636	-1.48704	0.273654	2.69272	1.64029	-0.827779	-0.388387	-0.145178
Dacoc_010	39785995	0.17059	1.84586	2.08066	-0.43239	-0.847694	1.62782	-0.208663	-0.856028	0.746067	1.77425	0.749341	-1.11407	0.0554391
Dacoc_010	39787340	0.872049	0.724542	0.940994	0.71044	1.81955	-1.13868	0.0338301	1.36932	-3.30845	-2.2584	1.17413	-0.52635	0.226786
Dacoc_010	39797678	1.90302	-0.935736	-0.205858	-0.00722149	2.68575	-1.01982	-1.19321	0.336079	-1.71195	-1.01738	1.59805	1.27868	0.269571
Dacoc_010	39857327	-1.20656	-0.188146	-0.102323	-0.240972	-0.651165	1.39691	0.247251	1.10024	0.621218	-0.401573	-1.32254	-2.60485	-0.0345865
Dacoc_010	39968078	-1.45635	1.59236	-0.742272	-0.266956	-1.76834	-1.3859	3.52058	-0.33456	-1.32366	0.511865	1.20042	-2.25636	-1.0169
Dacoc_010	39978705	-1.68586	1.08293	-1.15001	-0.0809144	-1.62645	-0.860362	3.31726	-0.215601	-1.54476	0.602863	0.951867	-2.33702	-0.567109
Dacoc_010	40046207	-0.133891	-0.925571	-0.50276	1.41885	-1.09779	-0.362729	1.36096	-2.29141	-1.37156	0.480064	0.474316	1.36067	-0.555841
Dacoc_010	40061123	-0.398788	-1.49383	-1.28953	-0.0820667	-0.592219	-0.440816	1.24316	-1.89132	-1.8616	0.580369	2.15705	0.435152	0.590727
Dacoc_010	40108290	-0.248807	0.657509	0.979149	-1.47033	-0.0762953	0.956617	-1.67252	0.079843	2.54902	1.64426	-0.980333	1.65781	0.25379
Dacoc_010	40108409	0.12925	-0.126338	-0.258241	-2.39651	0.0314391	0.949389	-1.3851	-0.630549	2.90202	1.31862	-0.380977	1.77413	1.22204
Dacoc_010	40108788	0.141698	-0.710347	-0.64598	0.222518	-0.0329562	-0.129984	1.38968	-1.03887	-2.13617	0.0684659	1.71244	-0.654595	0.266692
Dacoc_010	40122179	-0.254024	-0.430728	-0.833393	0.053578	-0.0828359	-0.492402	1.052	-0.800465	-2.05515	0.0114301	1.27058	-0.585997	-0.143398
Dacoc_010	40122443	-0.0439735	0.986184	1.26034	0.295089	-0.0663799	0.439847	-1.33929	-0.00179376	1.55261	0.123312	-1.56862	2.28856	-0.850693
Dacoc_010	40122609	0.592834	-0.0250945	0.066878	0.778464	-0.606616	-0.230739	-0.484471	-1.61079	0.0871815	0.881246	1.53772	2.18744	0.213311
Dacoc_010	40123749	0.092504	-0.0468538	0.268347	0.27325	-0.716193	0.190538	-1.12728	-0.362449	2.59991	1.34512	-0.637284	1.69374	-0.110519
Dacoc_010	40220940	-2.7836	-0.630994	-1.6264	0.398814	-1.04398	0.215303	2.17925	-0.402516	-0.821164	1.45837	-0.840254	-1.48582	-0.519427
Dacoc_010	40221026	-0.248342	-0.239237	-0.814674	-0.00628071	0.0656728	-0.306927	1.352	-1.02835	-2.2913	-0.0563743	1.6301	-0.595066	0.0227198
Dacoc_010	40221044	-1.70867	0.496179	-0.2991	0.843401	0.0458386	-0.0406868	0.361763	2.91989	1.18951	0.612592	-2.71905	-2.23688	-1.41049
Dacoc_010	40241610	0.52943	-0.747095	0.669891	0.0631792	0.136001	0.0841408	-1.14069	-0.617171	2.87092	2.55906	-1.30481	1.99133	0.773292
Dacoc_010	40286272	-0.409913	0.233991	0.613858	-0.31266	-2.6714	2.87449	0.206767	-3.41231	3.49179	4.52243	-0.551202	-0.705793	0.0965316
Dacoc_010	40286332	-0.575871	-0.424945	-1.6851	-0.455714	-0.430414	-0.475627	2.52214	0.759291	-1.85202	-0.728303	1.58084	-2.14826	0.744827
Dacoc_010	40306040	-1.37406	0.850813	0.0600654	0.499365	0.139013	-0.692445	0.993229	2.36044	0.201435	-0.229906	-1.6236	-2.67806	-1.03343
Dacoc_010	40308495	0.00297145	-0.782131	-0.843721	-0.610233	-2.26128	1.08689	0.447304	-1.99581	1.0063	1.53946	1.02993	0.473048	0.0474228
Dacoc_010	40335509	0.513023	0.030054	0.265865	-1.39761	-0.89967	0.710156	-0.794119	-1.16885	3.61672	2.54525	-0.616431	0.962979	0.0624076
Dacoc_010	40423317	0.378089	0.915603	1.25949	-0.108967	2.45927	-1.70688	-1.7667	2.13303	0.431417	-2.05748	-2.22322	1.86443	-0.844003
Dacoc_010	40474096	0.864153	0.668253	1.17763	0.260536	2.64764	-1.48419	-1.43691	1.8619	0.07366	-1.86627	-1.58795	1.71072	-0.396373
Dacoc_010	40480811	-1.76803	0.479509	-0.0881491	0.832134	-0.0648524	-0.153288	-0.0160769	1.70446	0.389947	0.438335	-2.13885	-1.82569	-1.5247
Dacoc_010	40584363	-1.37527	-0.084166	-0.129108	-0.346227	-0.923166	0.948448	-0.0998604	0.953249	-0.108107	-0.643118	-0.0479929	-2.24924	0.00565696
Dacoc_010	40593244	-3.52475	0.988508	-1.28507	0.599387	-0.501063	-0.513209	1.6839	2.45611	1.26879	0.932656	-3.69054	-3.4346	-1.61323
Dacoc_010	40611593	0.531728	-0.904416	-0.694939	0.823485	0.538825	-0.548387	1.23696	0.935653	-3.56144	-2.19323	1.05282	-0.260107	0.07926
Dacoc_010	40617960	-0.832911	0.406446	-0.927088	1.09329	2.20055	-1.12741	-3.31689	2.66251	1.04384	-2.24871	-2.43984	0.251823	-1.29483
Dacoc_010	40648392	0.188153	0.113651	0.343458	1.45019	-1.50717	0.648485	1.67612	-3.06428	-0.970445	1.12091	1.66149	-0.53212	-0.278474
Dacoc_010	40663458	-0.313746	-0.763137	-0.933002	0.592904	-0.646212	-0.47447	0.226369	0.0507779	2.4357	1.73975	-1.88354	0.418594	-0.503159
Dacoc_010	40663760	-0.21303	0.399462	0.534734	0.344214	0.726028	0.819089	0.789295	-0.398837	-2.24067	-0.862357	0.0429628	1.02485	-0.405396
Dacoc_010	40668351	-2.22609	0.934087	-0.861634	0.198043	-0.262883	-0.46048	1.31038	1.44386	0.783285	0.34751	-1.61395	-1.95918	-0.826634
Dacoc_010	40668363	-0.169925	0.958468	0.482297	-0.503192	0.600226	0.716769	-1.2311	0.215761	2.38277	1.78423	-1.25003	1.20596	-0.378785
Dacoc_010	40702937	0.746399	-1.19526	-0.264753	1.92529	-0.620308	0.762742	1.17636	-2.41493	-3.48132	-1.74171	3.16869	-0.910166	0.0934279
Dacoc_010	40702962	0.172391	0.267241	0.433572	-0.867886	0.709984	-0.572075	-2.06386	0.489725	2.91058	1.38839	-1.37298	2.19277	0.0499239
Dacoc_010	40703268	-0.288243	0.15064	0.0565968	0.741094	1.08588	0.0907136	0.357226	-0.107869	-2.60256	-1.43436	0.101585	1.31109	-0.617061
Dacoc_010	40799111	-0.159743	1.28255	1.19771	-1.5721	0.096756	0.661141	0.164224	-0.362145	2.38952	1.71336	-0.598831	0.231758	-0.155985
Dacoc_010	40799153	-0.632761	0.567117	-0.460291	-1.43555	-1.06675	0.0774288	2.10838	0.775378	0.686419	-0.175848	0.0463817	-1.13182	0.406869
Dacoc_010	40841475	-0.0708345	-0.438395	-0.515391	0.368648	-0.567098	-0.461302	0.593186	1.03739	-0.423341	-0.694299	0.735771	-2.33965	0.214083
Dacoc_010	40841873	-0.42467	1.02795	0.349746	-0.718588	0.157309	-0.067224	0.303356	0.209959	2.32518	1.13521	-0.906597	0.139945	-0.613556
Dacoc_010	40901379	0.546828	0.726149	1.05213	-1.15643	-0.194963	-0.438046	-1.14676	-0.6426	4.61072	3.03188	-1.30886	1.93323	-0.430489
Dacoc_010	40950450	-0.187339	0.700404	0.397524	-0.173449	2.24561	-0.907548	-0.388713	2.50498	-1.68101	-1.23861	-0.389778	-1.76779	-0.495576
Dacoc_010	41056072	0.284345	-0.403016	0.288386	-0.0877674	0.980107	-1.89587	-2.08343	0.801006	3.23666	0.713392	-2.30794	3.10708	-0.651249
Dacoc_010	41184363	0.500012	1.22678	0.886675	0.39994	1.5161	-2.09782	-1.97977	1.68965	0.144189	-1.14544	-0.664514	0.0149832	-1.41541
Dacoc_010	41203861	-0.183381	-0.272349	-0.230399	1.64827	-1.80451	-0.0641593	1.16093	-2.38199	-1.46421	1.16641	1.73606	0.390969	-0.543663
Dacoc_010	41244943	0.305863	0.37029	0.823111	0.474367	-0.0197129	-0.363031	-0.368596	1.59646	2.73873	1.17246	-2.86514	0.805639	-0.299738
Dacoc_010	41251369	-2.13502	0.0891705	-0.956129	0.290154	-2.23714	0.948008	1.33624	-1.52512	2.10944	2.63085	-1.13679	-1.22331	-1.63115
Dacoc_010	41276711	-1.01462	0.898761	-0.0252435	0.713693	0.223504	-0.88147	0.135289	2.00341	0.890952	0.444351	-2.07307	-2.01192	-1.54754
Dacoc_010	41277064	-1.42827	0.525555	-0.806024	0.937761	-0.153495	0.210893	0.419725	1.07318	1.79177	2.06616	-3.03964	-1.26043	-1.06976
Dacoc_010	41277397	-1.48945	1.70034	0.275363	0.650151	0.738592	-0.73146	-0.0971369	2.91084	0.0618178	0.740859	-2.38326	-2.94007	-1.69467
Dacoc_010	41283281	0.789514	-0.892804	-0.254956	0.316673	0.358122	-0.289911	-0.177266	-2.00731	0.00421145	0.544958	0.523377	2.11745	0.296699
Dacoc_010	41312594	-1.15542	1.89242	0.768075	1.29137	1.00339	-0.570473	-0.403665	3.23193	0.488575	0.410819	-2.63403	-2.68371	-1.73396
Dacoc_010	41338440	-1.44424	0.0279869	-0.433516	1.29171	0.139462	-0.724377	0.571443	1.10445	1.09804	1.17281	-2.62824	-1.0464	-1.63837
Dacoc_010	41357016	0.589726	-0.95685	-0.241107	-1.27881	-0.375302	0.499638	-2.41198	-1.17445	0.647119	-1.388	1.55538	2.51542	0.748864
Dacoc_010	41395095	1.45822	-0.18144	0.317623	-1.10538	-0.211842	0.41167	-0.436921	-1.58894	-0.414707	-1.13328	2.46363	1.06841	1.10502
Dacoc_010	41402920	1.27606	-0.224643	0.535636	-0.810569	0.0644769	0.206685	-0.270109	-1.48045	-1.32568	-1.06947	2.40581	1.18768	1.19426
Dacoc_010	41414369	-2.31246	0.190111	-0.570148	1.29971	-0.134732	-0.0672141	0.218854	1.7874	1.43491	1.42544	-3.51008	-2.09252	-1.88883
Dacoc_010	41421088	-1.58478	0.297349	-0.44073	0.773777	-0.145947	0.0635925	0.161385	1.58252	1.31701	1.12945	-2.68523	-1.53284	-1.31438
Dacoc_010	41496098	-0.208502	-0.75336	-0.355972	0.0643729	-1.56989	1.37338	-0.00147749	-1.27872	1.66936	2.01591	-0.216256	0.704745	0.930375
Dacoc_010	41560500	0.0881041	0.351103	0.254964	-0.830792	-0.487594	-0.188056	-1.8925	0.175188	4.06199	1.57439	-1.53863	2.66079	-0.498392
Dacoc_010	41560618	0.65888	-0.23418	-0.294592	-0.619588	1.02055	-0.468416	-2.00292	1.48351	2.19712	-0.741119	-1.00828	0.16595	-0.0665417
Dacoc_010	41572865	-0.843316	-0.27008	0.607416	0.537344	-0.342364	-0.249019	0.501058	-0.272823	0.146424	2.06592	-2.28032	0.864046	-1.23206
Dacoc_010	41597469	-0.695151	1.72678	1.01413	-1.33457	-1.51092	1.53338	1.12571	-1.89399	3.01564	3.14897	-1.0285	-0.0998571	-0.755936
Dacoc_010	41597549	-0.217465	-2.41828	-1.30854	1.76045	-0.439604	-0.303847	-1.06082	0.072539	-2.47198	-1.82821	0.954307	-0.20623	0.341114
Dacoc_010	41597599	-1.10086	0.910142	0.553428	1.26185	0.277014	0.0837846	0.228939	0.786887	-2.65534	-0.0522384	-0.00241428	-2.28154	-1.42379
Dacoc_010	41597959	-0.0356099	0.782658	0.205686	0.0849863	0.622939	0.572714	0.954234	-0.721319	-2.19302	-0.311997	1.55875	-0.454331	0.145819
Dacoc_010	41601220	-0.257733	0.778176	0.718336	-1.00521	-0.573506	1.68447	1.25504	-1.33597	1.00712	2.1708	0.0230685	-0.747086	0.530853
Dacoc_010	41601260	-0.716096	0.830553	1.15861	1.59075	0.707004	-0.544135	-0.994383	0.70531	0.301123	0.966906	-2.67273	0.462749	-2.06854
Dacoc_010	41611055	0.759853	0.323647	0.212092	-0.386499	0.771313	-1.30342	-2.20494	1.03872	3.08957	0.224291	-1.00467	2.3321	-0.39456
Dacoc_010	41616932	0.215853	-0.607205	-0.820423	0.639533	-1.31015	-1.91792	-0.970832	-0.335132	3.81836	1.01423	-0.768823	2.6173	-1.08352
Dacoc_010	41826119	0.746308	1.16802	1.08806	-0.386521	2.94062	0.594734	-1.49607	1.59434	0.568036	-0.804027	-2.00089	1.64393	0.276392
Dacoc_010	41826446	-0.512857	0.590327	0.079517	-0.104351	-0.229296	-0.0401537	0.887799	1.50037	-0.260534	-0.93288	0.0230691	-2.50889	-0.0390048
Dacoc_010	41904079	-0.773201	0.323904	-0.256344	-1.1437	-0.131905	2.24429	-0.234442	-0.742237	0.553063	2.64756	0.0115754	-0.936441	0.591063
Dacoc_010	41928352	-0.504652	0.399391	-1.23955	1.35915	-0.35986	-1.07393	1.41947	-0.173504	-2.70286	-0.820132	1.94687	-3.65893	-0.678208
Dacoc_010	42017208	-1.38903	-0.630484	-0.79868	-0.522818	-1.92796	1.03832	1.15362	-2.21424	0.70943	2.62005	-0.730303	1.10813	-0.527603
Dacoc_010	42017336	-1.34773	0.166007	-0.0807429	1.13798	0.375515	-0.211455	-0.645354	2.34634	0.341974	0.456927	-2.42261	-1.93283	-1.63965
Dacoc_010	42054975	-0.190144	-0.0177483	0.449161	-0.62055	-0.194506	0.234663	-1.28063	0.0374728	2.69722	1.48269	-0.892791	1.68977	0.381065
Dacoc_010	42055037	0.147695	-0.476165	0.348239	0.122093	0.3029	0.039806	-0.347444	-1.10293	-0.191202	1.10246	-0.367388	2.18106	-0.108723
Dacoc_010	42055194	-0.302685	-0.918199	-0.797467	0.201507	0.00224769	-1.05285	1.44713	-1.08994	-2.71305	-0.246482	1.15876	-0.19879	-0.701544
Dacoc_010	42114949	0.673607	-0.783765	0.0614618	-0.231511	-0.334148	0.183637	-0.432714	-1.50297	0.331492	0.889272	0.0509601	2.00393	0.468732
Dacoc_010	42128752	-0.308768	-0.629464	-0.558141	-0.0452197	0.737507	-0.179553	0.427685	-0.970844	-0.841059	0.744345	-0.153488	2.20896	0.190489
Dacoc_010	42128848	-1.55181	0.679486	-0.135094	0.158666	-0.334785	-0.0399485	0.351514	1.69114	0.621983	0.485548	-2.12591	-1.60784	-1.17145
Dacoc_010	42129320	0.12538	-2.32402	-1.82931	0.437041	-1.57225	0.723678	0.584149	-0.880051	1.07206	1.08584	-0.462506	-0.254436	0.677246
Dacoc_010	42231690	-2.19758	0.706522	-0.444626	0.208812	-0.539926	-0.120482	0.887388	1.75898	0.65897	0.449867	-2.41057	-2.20973	-1.306
Dacoc_010	42231999	-0.226486	0.018722	-0.157937	-0.202856	0.886575	-0.629018	-0.0381526	1.12623	-1.10202	-2.12963	-0.944544	1.05346	-0.546697
Dacoc_010	42248417	0.65658	0.379579	0.31292	0.0994171	-0.318896	-1.29244	-1.4866	-0.125084	2.42604	0.882024	-1.09641	2.05672	-1.12016
Dacoc_010	42248537	-1.56667	-0.0187645	-0.308151	-0.582824	-1.3507	-0.248062	2.21104	0.739467	-1.15178	-0.112955	-0.0172206	-2.09101	-0.416261
Dacoc_010	42288004	-1.95368	0.491787	-0.619416	0.452572	-0.671134	-0.784369	0.790647	1.86708	1.25167	0.343069	-2.72868	-1.69551	-1.95313
Dacoc_010	42347800	-1.69763	0.389902	-0.134779	0.129348	-0.35811	0.293833	0.769804	2.22574	-0.540759	-0.517653	-1.95208	-1.54757	-1.11505
Dacoc_010	42347819	1.47286	-1.81957	-1.31392	-0.0581149	0.673172	-2.02064	-0.290324	-0.404326	1.48745	0.54348	-0.64948	1.26672	0.131252
Dacoc_010	42388863	0.310819	-0.660398	0.235064	0.61597	-0.212983	-1.41588	-2.0432	0.858156	0.143635	-0.229662	-0.70722	0.0109229	-1.21912
Dacoc_010	42393851	0.827419	-0.992679	0.0428772	1.15111	0.653345	-1.88182	-1.97845	0.817461	2.01237	0.222813	-1.79667	2.96967	-0.280825
Dacoc_010	42414527	1.40928	-0.193443	0.44797	0.593798	1.56912	-2.25169	-2.70895	1.58708	2.27964	-0.239422	-1.35339	1.71146	-0.45331
Dacoc_010	42424111	-2.44252	0.453356	-0.722676	0.985505	-0.00705427	-0.420994	0.542753	1.51146	0.770132	0.606578	-2.54732	-2.0766	-1.71661
Dacoc_010	42433891	1.45933	-0.214459	-0.928304	-1.09116	1.16349	-0.227817	-0.0936107	0.164525	1.49787	-1.63947	-0.27669	2.71323	1.4244
Dacoc_010	42460623	-2.33831	1.10054	-0.20573	0.33508	-0.310475	-0.36893	0.885754	2.08715	0.613013	0.290132	-2.31492	-2.30478	-1.7514
Dacoc_010	42515389	-0.811191	0.993406	-0.382575	0.194171	-0.202073	0.188899	0.366084	2.35707	0.989644	0.253678	-1.51713	-2.6524	-0.711405
Dacoc_010	42521103	0.0546658	0.240923	-0.706251	0.203157	-0.727929	-1.01824	-0.409548	0.111143	2.27281	-0.387125	-0.953048	0.566093	-1.37997
Dacoc_010	42521130	-0.200621	-0.364277	0.177983	-1.08947	-0.0554921	1.24388	-0.857955	-0.482248	1.92852	2.44065	-0.404594	0.649723	1.03595
Dacoc_010	42558222	-1.79732	0.57453	-0.651216	0.592869	0.162191	-0.456426	0.523405	2.24262	0.721626	0.0177754	-1.83273	-2.42296	-1.06736
Dacoc_010	42567666	-0.447411	-0.530972	-1.40762	-0.430686	-1.36611	0.228865	0.915575	-0.695264	2.27668	0.800687	0.0634057	0.106741	0.201105
Dacoc_010	42567673	-2.02589	0.285626	-1.69891	0.258979	-1.28207	-0.0320659	1.52501	1.2951	2.72226	0.534808	-1.51978	-2.12397	-0.844067
Dacoc_010	42573824	-0.50576	-0.692354	-1.60568	-0.716931	-1.41241	0.340576	1.23651	-0.805522	2.06702	0.847625	0.233892	0.0826149	0.47182
Dacoc_010	42573925	-2.10358	0.81258	-0.683243	0.520142	-0.175174	-0.336707	0.496274	1.07705	0.43384	0.398631	-1.72547	-1.6528	-1.04482
Dacoc_010	42607851	1.03654	0.829913	1.5127	-1.32223	-0.41001	1.7692	-0.786839	-1.50859	1.03771	2.14247	0.951854	0.881053	1.23318
Dacoc_010	42634253	2.65145	0.104056	0.288795	-1.43769	0.0176481	0.364882	-0.00975706	-1.78156	-1.65845	-1.70905	4.2663	1.7327	2.47721
Dacoc_010	42641730	-1.44219	-0.559277	-1.04362	0.914493	0.0325413	-1.19597	0.418146	1.1664	1.49515	1.277	-2.73499	-0.67519	-1.55673
Dacoc_010	42645331	-0.541503	0.0327199	0.271665	-0.773918	-1.13294	2.04343	0.131941	-1.22343	1.43649	2.27563	-0.196946	0.434631	0.766683
Dacoc_010	42659835	1.20147	0.129012	0.4196	-1.18192	0.479975	-0.0352462	1.18194	-0.839794	-2.6844	-1.92066	2.96788	0.483416	1.746
Dacoc_010	42673776	-2.86277	-0.161714	-1.83888	1.54778	-0.0294248	-0.62423	3.16254	1.4497	-0.478189	1.46687	-2.19242	-3.32522	-1.37257
Dacoc_010	42673886	-1.02774	0.726862	0.431228	1.08233	0.198367	-0.805927	-0.0638466	1.4199	1.07189	1.17452	-2.51948	-1.28179	-1.68942
Dacoc_010	42674626	-1.28779	-0.759008	-1.94123	1.02093	1.30899	-2.82467	1.61339	2.79854	2.12494	0.15073	-4.10909	-0.44904	-1.71142
Dacoc_010	42687150	-1.39154	-0.433847	-1.70421	0.5394	0.619983	-1.45733	1.82299	2.16981	2.05724	0.159843	-3.47544	-0.0926058	-0.736847
Dacoc_010	42705352	-1.19845	0.387479	-0.501668	-0.611872	0.00645056	-0.265668	0.523618	1.498	0.935335	-2.05212	-1.14963	-0.387092	-1.07828
Dacoc_010	42705483	-0.802494	1.11065	0.956627	-0.835117	-1.14235	2.01655	-0.17806	-1.4671	1.59986	2.21372	-0.254218	0.529996	0.0835673
Dacoc_010	42717306	-2.16052	0.215822	-0.715709	1.14551	0.0488861	-0.487809	0.644826	1.18199	0.744701	0.475479	-2.11539	-1.86815	-1.65804
Dacoc_010	42717460	0.816241	-0.637009	0.525359	-2.14077	0.251146	1.15552	-0.560633	-0.664323	-1.78862	-3.1044	1.88563	2.2381	1.81209
Dacoc_010	42738865	-0.105281	-0.865566	-1.26021	0.678439	1.41639	-2.82183	0.934888	2.44127	0.405209	-2.0472	-1.67799	-0.636098	-1.0471
Dacoc_010	42743878	0.195774	0.304173	-0.000431495	-0.356321	-0.246415	-0.0667395	-0.0495981	-0.125602	2.00494	0.520226	-0.550201	-0.0334582	-0.234736
Dacoc_010	42752511	0.159085	-0.613508	-0.766634	0.307977	-0.55436	-0.286478	-0.475091	-0.0309969	2.07397	-0.0462649	-0.282311	0.388062	-0.156328
Dacoc_010	42834709	-2.27261	0.763862	-0.248587	0.758843	0.0956911	-0.942619	0.963367	2.62722	0.306189	0.65342	-2.62936	-3.07936	-2.59937
Dacoc_010	42845309	1.85429	-0.477715	0.125668	-0.0844584	0.392508	-0.387971	-0.817388	-1.77573	0.341581	0.558149	1.02134	2.31018	1.00425
Dacoc_010	42884923	-0.753039	-0.627984	-0.695343	1.45	1.68253	-1.03747	-1.71696	3.056	-2.9768	-3.06979	-0.444747	-1.54934	-0.566786
Dacoc_010	42921293	0.2489	0.396764	-0.169501	-0.356031	0.275262	0.241373	-0.316987	0.77834	2.06094	0.434642	-1.54104	0.641308	0.194548
Dacoc_010	42938296	0.0740016	2.14399	0.00991872	-0.839536	-0.168804	0.360318	-0.474708	0.893497	1.18051	-1.15101	-0.203671	-0.865257	-0.815844
Dacoc_010	42938413	-1.61225	1.11924	0.416172	-0.0897915	-0.10068	0.956297	0.705598	1.34535	-0.598493	-0.344766	-0.949734	-2.01461	-0.566094
Dacoc_010	42955212	-2.57147	0.7151	-1.20289	0.312002	-0.263588	-0.59695	1.90963	1.938	0.928193	0.372262	-2.22925	-2.44675	-1.26701
Dacoc_010	42959622	1.4247	-0.811682	1.25704	-0.520078	-0.780816	0.80666	-1.21573	-0.669251	-2.14329	-1.17811	2.14022	0.843257	0.826193
Dacoc_010	42959840	0.180979	0.720523	0.517542	-0.319377	-0.648496	1.01386	-1.19074	-0.999632	2.83807	1.26415	-0.418853	0.532744	-0.128473
Dacoc_010	42959844	1.26019	-0.125723	0.737433	-0.473407	-1.22186	0.324651	1.43119	-2.29911	-0.387149	1.98826	1.72773	-0.714949	0.385115
Dacoc_010	42959868	0.3381	0.193657	-0.192329	-0.541487	-1.3767	0.49847	0.0614417	-2.22037	2.2188	2.01088	0.845994	0.0945607	-0.0390076
Dacoc_010	42959921	1.68983	-0.824831	-0.117902	1.22653	1.36179	-1.5045	-0.140897	-0.518718	-4.14392	-2.23003	2.67354	0.948078	0.715632
Dacoc_010	42965568	0.586989	0.796498	1.18403	-0.455547	-0.517776	1.76562	-0.524453	-1.32291	1.68744	3.15229	-0.343798	0.419131	0.422595
Dacoc_010	43005443	-0.944969	1.14477	0.722494	1.40998	-1.31728	0.981369	1.37953	-2.14908	-0.761158	2.55024	0.732233	-1.53887	-1.21772
Dacoc_010	43006700	-2.81157	0.955581	-0.527896	1.18988	-0.0192408	-0.944504	0.935584	1.47275	0.728653	0.405961	-2.6599	-2.61323	-2.035
Dacoc_010	43016771	-1.53069	1.87607	0.340578	0.410988	-0.0331095	-0.0958787	1.8411	0.333608	1.02003	1.92026	-1.96661	-2.92373	-1.58742
Dacoc_010	43031065	-0.897879	1.44352	0.654607	1.49605	-1.71349	1.17391	2.00306	-2.31398	-0.993129	2.18189	1.08328	-1.63237	-1.34622
Dacoc_010	43031190	-0.94932	0.165045	0.172783	0.26929	-1.26028	2.05371	0.591787	-1.71415	-1.34033	1.51939	1.30464	-0.248695	0.188082
Dacoc_010	43031197	-2.24529	0.949713	-0.342688	0.70984	-0.112606	-0.876796	1.20411	1.19082	0.737877	0.229	-1.96724	-2.3803	-1.69201
Dacoc_010	43038568	-0.0898015	-1.27521	-0.757488	-0.693655	2.5582	-1.38647	-2.07226	2.5477	-0.388662	-2.66974	-1.34649	0.848431	-0.217061
Dacoc_010	43050687	-3.54201	-0.0150939	-1.12088	1.94989	-0.362688	-0.47812	0.594595	1.07113	1.09155	0.597865	-2.6108	-2.97029	-1.75051
Dacoc_010	43055700	0.510512	1.21097	1.31847	-0.748779	-0.539268	0.218526	-0.0226755	-1.07195	3.00575	2.58797	-0.778987	0.616308	-0.763559
Dacoc_010	43063448	-2.421	-0.0514534	-1.31126	1.42166	-0.429592	-0.479324	0.394756	0.702332	1.68644	0.658438	-2.08732	-2.59048	-1.32535
Dacoc_010	43104313	-0.33916	0.0838606	0.547772	-1.03933	-1.34457	1.31663	0.743054	-2.02562	0.966644	3.1418	0.198485	-0.247386	0.768576
Dacoc_010	43305996	0.748136	0.204303	1.27906	-0.126856	0.75048	-0.340891	-0.104999	0.474887	-2.38556	-0.978262	0.41265	-0.322421	-0.427775
Dacoc_010	43306044	-1.14686	0.847401	1.09658	-1.29151	-0.749012	0.749608	-0.407246	0.103868	2.75158	1.32023	-0.938554	0.397578	-0.323244
Dacoc_010	43345747	-0.241609	1.14523	0.933595	0.044041	-0.586633	0.265826	0.709521	0.317073	2.34321	2.75951	-1.66867	-1.26957	-0.152455
Dacoc_010	43352479	0.265477	0.215836	0.598066	0.191111	-0.406289	0.296655	-1.84083	-0.415583	3.54044	1.91428	-1.85514	2.98117	-0.179179
Dacoc_010	43352483	-2.02001	-0.222566	-0.914809	0.407014	-0.351771	0.0327437	1.11133	-0.284762	0.361312	-0.048086	-0.72554	-1.34706	-0.611442
Dacoc_010	43380540	-0.0993765	0.598199	0.984168	-0.301092	-1.58792	2.60215	0.94022	-2.49699	2.19923	3.43006	-0.321935	0.248234	0.760545
Dacoc_010	43406469	-0.305043	-0.410975	0.228654	-0.359061	-1.55782	2.33218	1.31176	-2.24376	1.84268	3.56457	-0.188271	-0.386811	1.18246
Dacoc_010	43469383	1.15077	0.280611	-0.0619682	-2.29666	1.991	-0.27464	-1.50165	2.8238	0.20306	-1.50111	-1.7427	0.708177	0.626455
Dacoc_010	43505501	0.590224	-0.552683	0.249226	-0.152753	-0.213074	-0.532177	-0.464097	-0.541911	3.41542	2.35921	-1.73549	1.67152	-0.0104146
Dacoc_010	43521648	-0.700792	2.50248	0.758328	-0.126668	0.516559	0.0884287	0.208327	0.90122	-1.52473	-0.527236	0.118885	-2.15065	-0.631716
Dacoc_010	43523125	0.394842	-0.362469	0.0498826	-0.192203	1.35458	-0.549938	-1.43375	1.17268	2.95858	0.820326	-2.82515	2.37922	0.0600443
Dacoc_010	43546761	0.0541134	0.577532	-0.769176	-1.01216	0.495625	0.0579343	1.51635	-0.138682	-3.54419	-1.70464	2.951	-2.79017	0.654721
Dacoc_010	43547806	0.480678	2.32526	1.44022	-0.608919	0.0150167	-0.587713	0.15755	1.38914	-0.622696	-0.314964	-0.255126	-0.866858	-0.630128
Dacoc_010	43696572	-0.24253	-0.985132	-0.570026	1.32968	-0.507385	-0.859085	0.0609657	1.55808	-2.77657	-4.08557	0.37054	-1.10707	-0.169442
Dacoc_010	43720252	-0.871532	-0.352987	0.103917	-1.02106	-1.67155	1.57827	1.32981	-2.29216	0.801699	3.07981	0.0979645	0.165199	0.429286
Dacoc_010	43796219	-1.584	-0.492707	-0.63328	-1.08006	-0.0700595	-0.145565	1.20337	1.67871	-2.01045	-0.229105	-0.51574	-2.23792	-0.128866
Dacoc_010	43796356	-0.802086	-1.56463	-1.42601	-0.237907	-0.276072	-0.72338	1.32849	-0.535837	-2.13556	-0.272196	0.580007	-0.147828	-0.196796
Dacoc_010	43815627	-1.00793	-0.16414	-0.323614	0.0532974	0.180157	0.475401	1.09701	-0.92765	-3.58959	-0.23974	1.18139	-0.805539	-0.743143
Dacoc_010	43820752	-0.252612	0.0467256	0.0695335	-1.04705	-1.03688	0.839931	1.86089	-1.62029	0.485644	2.44665	0.195386	-1.42463	0.189894
Dacoc_010	43856361	0.475171	-0.0316214	-2.00778	0.562166	-0.562006	-1.62808	0.523348	-0.749499	1.16599	-1.38457	1.00205	0.586643	-0.493055
Dacoc_010	43902727	-1.92886	0.433887	-0.163275	1.08449	1.71326	1.60704	-0.136023	1.74986	-1.84066	-1.00193	-2.48424	-2.07173	-0.208901
Dacoc_010	43902774	-0.0468091	0.387894	0.503175	-0.703337	-0.0513039	-0.0569761	-1.07145	0.17103	2.50572	0.999769	-0.839098	1.4543	-0.164263
Dacoc_010	43957437	-0.674177	1.14718	0.702593	1.19046	0.789058	2.17676	0.737332	-0.0955592	-3.6364	-1.7489	0.439308	-1.99651	0.305508
Dacoc_010	43991125	-2.63075	-0.176323	-1.22596	1.002	0.950344	1.65662	1.09282	0.409167	-2.72511	-0.984318	-1.55381	-1.65172	0.152421
Dacoc_010	43994947	-0.474373	-0.530183	-0.379682	0.617102	1.18554	0.874097	0.630846	0.134498	-2.40991	-0.704937	-0.645325	0.117871	0.588578
Dacoc_010	43994995	0.38497	0.155799	0.833211	-1.06089	0.77908	0.013937	-1.86238	0.747161	2.3332	1.04743	-0.922008	1.31825	0.549646
Dacoc_010	44061698	0.826421	-0.116423	0.29233	-0.777341	-0.144103	0.293434	-0.0469184	-1.2222	-1.01418	-0.957107	2.14169	0.35046	1.11641
Dacoc_010	44076224	-0.235455	0.0181498	0.769947	-0.800211	-0.492162	0.914221	-0.823196	-0.703743	2.70267	2.30321	-0.797154	1.21708	0.655869
Dacoc_010	44116779	0.44547	0.135007	0.618979	-0.734819	0.209232	-0.547119	-1.06413	-0.363283	2.36324	2.09166	-0.658925	0.962972	0.183978
Dacoc_010	44162082	-0.163092	-0.787545	-0.542064	0.410867	0.351124	0.349006	1.34268	-0.873119	-3.812	-0.864893	1.97964	-0.61354	0.831768
Dacoc_010	44162209	0.46417	-0.0559908	0.143719	-0.595686	1.41994	-0.758903	-2.0998	1.64388	1.3745	-0.566607	-0.584921	1.37321	0.489129
Dacoc_010	44248118	-1.15658	0.942084	0.610528	-1.49157	-1.46654	0.934569	-0.220341	-0.0574002	2.29434	0.949208	-0.808862	-0.0918378	-0.123155
Dacoc_010	44266934	-1.97706	0.625914	-0.0721763	-0.846432	-0.466165	0.872937	0.154423	2.26339	1.3492	0.0381157	-2.27009	-2.66957	-0.713108
Dacoc_010	44325659	-0.728556	-0.215748	-0.0343208	-2.05039	-1.92243	2.34735	0.419181	-1.37311	-0.284865	0.168627	1.71832	0.565754	1.51913
Dacoc_010	44337110	0.28909	0.344414	-0.1635	-1.15941	-0.246942	0.104233	0.892438	-1.44182	-1.32194	-0.311483	2.01958	-0.492241	0.638354
Dacoc_010	44337711	-0.267775	-0.0428149	-0.810025	0.32197	0.10938	0.0103677	0.92618	-1.29382	-2.9516	-0.0932691	1.72068	-0.993238	0.360897
Dacoc_010	44352759	1.23557	0.48185	1.77214	-1.01342	0.13599	0.59552	-0.309883	-0.427495	0.265506	-0.0195867	-0.242668	2.71855	0.680296
Dacoc_010	44413943	-0.0231134	-2.70201	-0.713797	1.11293	-0.249947	-0.6867	0.157245	-0.160188	0.468997	0.828413	-1.65476	1.66323	0.90956
Dacoc_010	44426784	0.0769344	-0.274287	0.578933	-0.48138	-1.27789	-0.240633	-0.987251	-0.913044	2.73592	2.40298	-0.294614	1.41852	0.460478
Dacoc_010	44426790	-0.364544	0.863402	0.131373	-0.371886	-0.158376	0.160463	-0.108346	1.82405	1.22585	-0.548522	-0.829101	-2.87927	-0.508672
Dacoc_010	44469393	-0.237789	1.03895	-0.224555	1.27355	0.148443	0.613345	1.1739	0.0726617	-2.15638	-1.562	1.49152	-2.62414	0.34222
Dacoc_010	44469511	0.0580511	-0.618558	-0.512658	0.40264	0.131523	0.570334	0.83444	-0.157483	-2.06364	-0.876575	1.04309	-1.00157	1.11181
Dacoc_010	44613960	0.21	0.345231	1.20915	-1.27412	0.0564217	-0.145466	-1.45997	-0.245289	3.35415	1.90435	-1.34958	2.00734	-0.0160382
Dacoc_010	44718018	0.338776	0.693703	0.253047	-0.505902	-0.110832	-0.955516	-1.2371	0.247902	3.85853	1.47914	-1.70171	2.23097	-1.24222
Dacoc_010	44784048	-0.650811	-0.928238	-1.28761	-0.586641	-0.93743	-0.151786	0.10046	-0.430824	2.03643	1.81418	-0.934314	2.09134	-0.0688427
Dacoc_010	44792098	0.0613407	0.792419	0.862454	-0.517527	-0.0821212	0.261984	0.102958	2.21535	-0.673593	-0.74055	-0.411473	-1.48627	-0.111407
Dacoc_010	44792187	-0.0240853	0.718102	0.382329	-0.351121	0.124991	0.14452	-0.948287	0.285115	2.82054	0.713063	-1.36101	2.17409	-0.384466
Dacoc_010	44921756	-1.02071	0.577034	0.254743	-0.592171	-2.09219	0.78174	0.979853	-1.39881	2.18764	1.75285	-0.407677	0.728922	-0.629987
Dacoc_010	45086727	-1.13184	0.737912	0.0762849	-0.511219	-0.201896	0.522116	-0.290306	2.54816	0.995976	-0.172174	-1.64296	-2.85947	-0.427673
Dacoc_010	45086878	-0.168808	0.00524149	-0.208412	-1.04362	2.04637	-1.35783	-1.87016	2.13701	1.56091	-0.922647	-1.70963	2.28009	-0.393924
Dacoc_010	45124470	-1.09884	0.75142	0.433725	-0.310139	-0.225105	0.540138	-0.187399	2.59975	0.204176	-0.344367	-1.38723	-2.46704	-0.463736
Dacoc_010	45143765	-1.24138	1.52032	0.948321	-0.418906	-0.0577626	0.423449	1.54348	1.11639	-1.82917	-0.100744	0.46125	-2.98869	-1.37256
Dacoc_010	45152990	0.53537	-1.10523	-0.574092	1.11371	-1.24063	0.341548	1.41798	-1.10352	-2.02519	-0.231389	1.31159	-1.18478	-0.026064
Dacoc_010	45227780	-0.288864	0.647532	0.590818	-0.562427	-0.423966	0.054598	0.402086	-0.888204	2.12058	1.94835	-0.939791	0.615861	-0.610368
Dacoc_010	45318301	0.200844	-0.273885	-0.470827	-0.237299	0.00628165	-1.28553	1.72555	-0.475727	-2.18909	-0.510463	1.98462	-0.254208	-0.395041
Dacoc_010	45318651	-1.15868	2.35888	0.0824275	-0.771601	-0.857605	1.17794	2.72554	0.0228278	-0.862204	0.207842	0.797443	-3.37935	-0.973793
Dacoc_010	45427795	0.0101909	0.438285	-0.149916	-0.111726	0.00447357	-0.130937	2.15092	-0.86294	-1.33115	0.0138996	1.51667	-0.527747	-0.172502
Dacoc_010	45546746	0.318235	0.511045	-0.00205022	-0.347281	0.602422	-0.995271	-1.26711	1.04917	2.35162	-0.21889	-1.05007	1.80341	-0.688886
Dacoc_010	45553057	1.01839	-1.21788	0.410658	-0.48744	0.0383265	0.945939	-0.470497	-2.1997	-1.15697	0.367457	1.35164	2.85716	1.01477
Dacoc_010	45555603	1.17321	-0.594295	0.636483	-0.793918	-0.502411	-0.455209	-1.11419	-0.922571	1.39712	0.883167	0.880348	2.55531	0.612758
Dacoc_010	45555628	-0.282951	0.443979	0.978138	0.445505	1.85529	2.20444	0.185441	-1.01823	-2.10033	-1.06698	-0.106196	0.995816	0.67457
Dacoc_010	45574776	-3.0197	0.753228	-1.82537	1.23514	-0.33346	0.431166	1.65445	0.354171	-1.12083	0.243877	-0.456296	-4.53855	-1.7433
Dacoc_010	45574829	3.66724	-1.82604	0.931737	-0.930823	0.302382	-0.887803	-1.31097	-0.956596	0.0929016	0.0658464	1.78436	3.51027	1.54475
Dacoc_010	45645586	-0.411227	-0.67956	-0.464877	0.567188	-0.15346	0.409822	1.17873	-0.502014	-2.02601	-0.339127	0.667823	-0.0312723	0.260996
Dacoc_010	45660805	0.55149	1.00732	2.10357	0.659749	0.401396	-1.55377	-2.79634	2.50551	1.12938	-1.40895	-1.41457	0.186418	-1.95139
Dacoc_010	45669173	-1.75013	0.370201	-0.712769	0.74683	-0.493253	-0.0842304	0.325759	1.02128	1.74426	0.589643	-2.10302	-2.20078	-1.29048
Dacoc_010	45694853	-0.99654	-2.00431	-1.48461	0.189753	-1.20582	1.64262	1.94241	-2.03794	-1.96419	0.946081	0.460934	1.10345	1.21846
Dacoc_010	45756348	0.429933	0.722846	1.29662	0.104977	2.21336	0.000442753	-0.730981	0.73388	0.336653	0.080597	-2.25906	0.791667	-0.712944
Dacoc_010	45756498	-1.03962	1.4903	0.0799274	-0.417205	-0.139906	0.00946664	-0.0342934	3.00523	1.43991	-0.0104464	-2.16946	-3.05119	-0.963537
Dacoc_010	45781567	0.151158	0.218342	0.0781653	1.21313	1.89348	-0.986417	-1.91223	2.96977	-0.0778624	-3.30118	-2.02728	-0.419375	-1.02735
Dacoc_010	45816427	-0.149921	0.759499	-0.152289	0.672548	1.57477	-2.77677	-2.2359	3.54843	1.65059	-1.70979	-2.2632	0.745215	-1.88235
Dacoc_010	45824121	0.00977511	0.885367	0.222305	-0.704785	-0.452554	0.196188	-0.0448574	1.282	0.387664	-1.18941	0.404093	-2.37692	-0.0488626
Dacoc_010	46004557	-1.77273	0.88476	0.136463	0.267744	-0.803618	0.300876	0.446853	2.42922	-0.21457	-0.95913	-1.831	-2.08447	-1.95243
Dacoc_010	46056977	-2.00643	-0.0608075	-2.30643	0.581508	-0.59512	-1.02325	2.76173	0.947493	-0.701046	-0.465469	-1.01193	-2.51428	-1.31372
Dacoc_010	46057154	0.729811	0.030217	0.045274	-0.82179	2.36949	-1.40806	-1.39637	1.8819	0.547767	-1.4744	-1.05912	1.15087	0.223714
Dacoc_010	46091424	0.647445	0.511752	0.589074	-0.289016	1.32919	-1.06792	0.851739	1.95605	-1.48646	-2.32292	0.135413	-1.64584	0.118739
Dacoc_010	46106805	0.462789	-1.4201	-0.218291	0.493295	-0.785442	0.34463	0.179036	-1.14795	1.52017	2.69808	-0.71907	0.394858	0.670334
Dacoc_010	46123316	0.776177	0.0694241	0.122025	0.611873	0.932372	-2.39595	-2.14599	1.43506	2.60765	-0.569969	-1.82969	2.15392	-1.32917
Dacoc_010	46172142	-3.44681	1.08521	-0.529698	0.623389	-0.601425	-0.414599	0.449076	3.68493	2.48362	0.333083	-4.57983	-3.45741	-3.14104
Dacoc_010	46194143	-0.911713	3.34754	2.14105	-0.585052	1.26981	-0.0272834	-2.00746	3.18459	1.38301	-1.66984	-2.41791	-1.00359	-2.10097
Dacoc_010	46194152	-1.12677	1.06803	0.605142	1.12149	1.1514	0.650386	-0.876766	2.35967	-1.58387	-2.25015	-1.17249	-1.64024	-1.07063
Dacoc_010	46205110	-0.668995	2.43918	1.72567	0.544623	0.755921	0.278862	-0.474584	1.61078	-1.46549	-2.91518	-0.564318	-0.999069	-1.8818
Dacoc_010	46208170	0.388954	1.86079	1.22928	-0.888453	0.954199	1.24623	-1.25065	2.29547	0.212678	-1.19345	-0.118285	-1.7515	0.257515
Dacoc_010	46301786	-2.2647	0.610716	-0.488672	0.254628	-0.781571	-0.257176	1.21885	1.32004	0.863166	0.522638	-2.39618	-2.14449	-1.43476
Dacoc_010	46916121	-2.63736	1.00485	-0.483285	0.245801	-0.157508	-0.425532	0.82629	1.74726	0.946016	0.251893	-2.44849	-2.03329	-1.45622
Dacoc_010	46925672	-2.74449	0.886712	-0.841061	0.273989	-0.671744	0.319928	1.20273	1.486	0.710777	0.10163	-1.97842	-2.46196	-1.07256
Dacoc_010	46933263	-2.34693	1.08503	-0.369126	-0.205962	-0.669933	0.0878206	1.2444	1.79164	0.870034	0.0742268	-1.79292	-2.35103	-0.9157
Dacoc_010	46947569	-1.75604	0.838103	-0.423578	-0.267725	-1.0233	0.226894	0.727469	0.956562	1.2746	0.0187045	-1.17957	-2.1509	-0.676996
Dacoc_012	3650	0.581044	0.107527	0.67872	0.0566493	-0.578121	0.098205	-0.455531	-0.975131	2.95744	2.62474	-1.14983	0.929881	-0.0422905
Dacoc_012	3719	-1.12352	1.08116	0.272079	1.37613	0.0586427	-1.34117	0.294842	1.47546	1.16773	1.44084	-2.15647	-1.65935	-2.09133
Dacoc_012	10083	-1.02232	0.836119	-0.0688731	1.22297	0.64399	-1.31456	0.329062	1.48133	0.997912	1.11038	-2.46785	-1.31926	-1.81322
Dacoc_012	105160	0.262907	0.362748	0.652556	-0.229935	-0.552446	0.278637	-0.171549	-0.956865	2.22221	2.52768	-0.954974	0.543842	-0.282302
Dacoc_012	146289	-0.689916	-0.938351	-1.4235	-0.231551	0.666907	-1.9738	-0.553525	2.74583	-0.766433	-1.64764	-0.519465	-2.40026	-0.103112
Dacoc_012	172525	0.124498	0.799571	1.24373	0.248662	-0.762416	0.669769	-0.590133	-1.42284	2.73508	3.16637	-1.08496	0.985772	-0.584124
Dacoc_012	172550	-1.0034	0.61109	-0.0933469	1.04062	0.658714	-1.26831	0.287779	1.42974	1.12953	1.03324	-2.54604	-1.35788	-1.62449
Dacoc_012	206301	-3.21514	1.44035	-0.67109	1.27811	0.309561	-0.786329	-0.985231	2.42948	1.19413	0.340374	-3.78495	-3.04217	-2.46048
Dacoc_012	241375	0.193494	0.15146	0.507872	-0.103822	-1.0428	0.395165	-0.310548	-1.29825	3.10618	2.76976	-0.888217	1.16071	-0.32827
Dacoc_012	250030	0.120209	0.690668	0.930696	-0.065927	-0.824381	1.22696	-0.309531	-1.67509	2.91202	3.43608	-0.768687	0.857315	0.00581669
Dacoc_012	250132	-2.65454	0.457725	0.148745	2.04903	0.266338	-0.916919	-0.412616	1.21429	2.33073	2.0817	-5.18137	-1.23478	-2.81074
Dacoc_012	250203	-3.87408	0.552349	-1.63945	1.03352	-0.17703	-0.905725	-1.14403	2.10079	2.26111	0.564203	-3.68533	-2.91276	-2.42082
Dacoc_012	250280	-1.02299	-0.676466	-1.29181	1.63575	-0.0942294	-2.40203	-0.472634	3.23508	0.418217	-0.642786	-1.45797	-3.11591	-1.25674
Dacoc_012	253391	-1.12907	0.135421	0.129531	2.03929	-0.355521	-1.39167	-0.456357	1.57959	1.59233	1.48001	-3.05109	-1.52809	-1.9628
Dacoc_012	320803	0.210601	0.649032	0.812709	0.864851	0.27403	-0.277665	-0.437678	-1.88049	2.40804	2.09015	-0.802053	0.68542	-0.674282
Dacoc_012	435674	-2.0643	0.744523	-0.282271	1.06344	-0.121343	-0.415416	-0.31597	1.01457	0.449147	0.451801	-2.26656	-1.76146	-1.80651
Dacoc_012	436202	-0.973651	0.816137	0.0732665	0.928154	0.706037	-1.11031	0.303908	1.53172	1.25305	0.977978	-2.68766	-1.10823	-1.6761
Dacoc_012	528294	0.343468	1.13359	0.614216	-1.39599	1.08075	-0.478465	-1.23096	1.09695	2.73879	0.670695	-0.990671	1.38406	-0.383044
Dacoc_012	631697	-2.67123	1.42886	-0.943616	0.425372	-0.449781	-0.76012	1.30147	1.59653	0.965298	0.336996	-2.11259	-2.66806	-1.1243
Dacoc_012	690280	-0.212969	0.539129	0.928393	-0.468179	-1.15936	1.23818	0.0391082	-1.71942	3.92779	3.89437	-1.08626	1.0195	-0.0521048
Dacoc_012	720635	-2.32098	-1.47324	-2.17169	1.49927	-0.195808	-1.50624	-0.613513	1.35573	0.889474	-0.143751	-1.72744	-2.04756	-1.5029
Dacoc_012	720667	-1.859	0.271206	-1.26211	0.854507	-0.081024	-1.8728	-0.0189394	4.03749	1.19623	-0.139278	-2.66797	-4.14029	-1.97305
Dacoc_012	720671	-0.0193583	0.94719	0.910635	-0.988846	-0.837053	1.04947	0.244887	-1.46088	3.48782	3.34027	-1.05271	0.971961	-0.183285
Dacoc_013	336113	-1.85906	0.908777	-0.993892	1.31046	0.0995359	-1.04222	1.10345	1.22366	0.312482	-0.290629	-1.27505	-2.67267	-1.08943
Dacoc_014	214821	0.0763082	-1.63032	-1.07164	0.43986	-0.617862	0.040508	0.00349827	-0.148291	2.71923	1.86226	-1.61174	1.92434	0.857291
Dacoc_014	299042	-0.224183	0.438715	0.462963	-0.146281	-0.642617	-0.584224	1.05756	-1.08351	-2.64475	-0.545971	2.02897	-0.354956	-0.451354
Dacoc_014	453142	-0.0893172	-1.63414	-1.1499	0.0413467	-0.414755	0.266583	-0.259875	0.225278	2.99659	1.97284	-2.20458	2.13814	0.972543

### Sheet: Dacoc_q-value
locus	position	evapotrans	s_AWCh1_sl2	s_AWCh1_sl5	s_CLYPPT_sl2	s_ORCDRC_sl5	s_PHIHOX_sl5	s_SLTPPT_sl2	wc2.1_30s_bio_13	wc2.1_30s_bio_17	wc2.1_30s_bio_19	wc2.1_30s_bio_2	wc2.1_30s_bio_3	wc2.1_30s_bio_8
Dacoc_001	22980	4.06218e-08	0.0166556	0.00234958	0.000642649	9.49282e-10	2.8113e-07	6.9461e-13	9.35825e-07	0.0551208	3.70371e-05	0.875925	0.00738489	0.724996
Dacoc_001	89914	0.000339992	0.146529	0.5547	0.173449	1.27813e-06	0.0248462	1.45814e-06	0.00954221	3.347e-06	0.722864	0.140692	0.00547621	0.999999
Dacoc_001	139146	0.00229513	0.836454	0.345339	0.999962	0.445641	0.0425302	0.999969	0.0660998	0.0002414	0.00190098	1.24055e-07	0.893462	0.704049
Dacoc_001	251448	0.0062449	0.0273358	0.261949	0.16643	0.000388254	9.80095e-06	0.223726	0.00144528	0.00100651	9.38954e-09	0.322047	0.134528	0.424318
Dacoc_001	269956	1.70815e-05	1.07115e-08	0.843676	0.010999	1.78587e-06	0.0211144	0.000771146	6.5457e-13	0.0110102	6.05235e-05	0.000219627	0.0936795	0.0446277
Dacoc_001	276807	1.52535e-15	0.00734625	0.848716	0.54814	0.0956096	0.957979	0.000114709	0.110179	0.999974	0.952093	0.00854196	1.72363e-06	0.450903
Dacoc_001	277002	0.170139	0.99999	0.881534	0.00104827	2.19749e-05	0.0695789	0.00176709	3.94171e-07	0.0117006	3.28479e-07	0.999957	0.0625681	0.999999
Dacoc_001	408823	0.0471858	0.772017	0.999999	0.76429	3.08904e-13	4.3724e-12	0.150826	7.85183e-10	1.29623e-11	1.21538e-30	0.0506896	0.999968	0.610321
Dacoc_001	439606	0.999987	0.99999	0.917641	0.265573	0.00165396	4.91479e-05	0.999969	0.00337038	5.70931e-08	1.92868e-19	0.0901804	0.0122031	0.586257
Dacoc_001	450415	0.717753	0.427644	0.0259668	0.430928	3.78255e-06	4.61922e-05	0.999969	0.000108656	1.04017e-08	4.24469e-21	0.00619225	0.0392623	0.999999
Dacoc_001	493725	0.0848426	0.000117047	9.42642e-05	0.999962	4.2105e-10	7.63964e-06	0.83088	0.000286361	0.253061	0.000164119	0.999957	0.00853496	0.0131795
Dacoc_001	493847	0.999987	0.0568761	0.57009	0.74815	0.990522	0.999997	0.581225	0.999792	2.82311e-09	9.05486e-12	1.4945e-06	0.000329745	0.702084
Dacoc_001	524363	0.749798	0.0112555	0.00191417	0.000404164	0.000428662	2.89175e-05	0.85247	3.84264e-05	1.73039e-14	6.58599e-28	0.0425094	0.0385722	0.999999
Dacoc_001	556197	0.27243	0.99999	0.446059	0.0743721	0.38959	0.997457	0.00450261	0.999792	0.0697008	4.5177e-05	0.0231351	3.42534e-06	0.951168
Dacoc_001	556398	0.999987	0.99999	0.693668	0.278464	0.0565141	0.000106661	0.733851	0.0194399	9.44927e-07	3.22903e-15	0.560463	0.70828	0.356106
Dacoc_001	591215	0.296528	0.0668809	0.999999	0.197493	0.996378	0.0288868	6.09332e-06	0.999792	0.0039292	0.000824988	6.07213e-05	2.44661e-06	0.0281284
Dacoc_001	605293	0.999987	0.144024	0.121516	0.0212182	0.742365	7.22594e-06	0.000245321	0.0023393	0.718554	5.16728e-09	0.999957	0.00497827	0.394246
Dacoc_001	611664	0.173048	4.86186e-07	0.183019	0.823546	0.657408	0.0134447	0.999969	1.73341e-05	0.00485186	4.69547e-12	0.999957	1.14819e-05	1.56203e-06
Dacoc_001	736084	0.553424	0.00157758	0.00101106	0.00426959	0.717772	0.557201	0.999969	0.12523	4.28238e-06	6.06173e-09	0.312901	0.0416636	0.310527
Dacoc_001	790947	1.72907e-05	0.00106426	0.999999	0.810341	0.968471	0.792464	0.35667	2.75899e-05	0.576153	0.773322	0.000375959	0.000325296	0.089047
Dacoc_001	820332	1.97276e-06	0.422619	0.940297	5.21715e-11	0.999993	0.522322	0.267271	0.00441246	0.717033	0.814929	2.79474e-05	7.49647e-06	6.1192e-06
Dacoc_001	836488	0.318895	1.76937e-06	1.64846e-05	0.0288716	0.00025362	0.747614	0.421582	0.0117616	0.999974	0.765959	0.00458988	0.0229386	2.71601e-09
Dacoc_001	865578	4.9604e-18	4.12154e-05	3.4889e-13	2.25066e-13	0.326334	0.000148442	0.00565017	0.322558	0.0513787	0.0386625	0.0345612	0.999968	0.999999
Dacoc_001	871589	5.36361e-15	0.362666	0.0934802	0.368555	0.27783	0.952819	0.999969	0.999792	0.464962	0.293244	0.000310213	0.269793	0.0315452
Dacoc_001	903745	3.10203e-40	0.99999	8.33766e-11	0.00203202	0.999993	0.648296	0.0150436	0.999792	0.0108305	0.00016883	1.04075e-10	0.219675	0.00229516
Dacoc_001	904833	0.870186	3.23775e-09	4.81197e-08	0.335918	7.12921e-09	0.502073	0.000821059	0.00356494	0.0865419	0.999983	0.0196718	0.629789	0.26115
Dacoc_001	913159	4.77941e-16	0.0291157	9.34202e-08	1.07346e-06	0.999993	0.0177283	0.18061	0.0199874	0.393784	0.0818291	0.0120761	0.989541	0.0484416
Dacoc_001	923055	1.15419e-16	0.88418	0.00219933	0.000917553	0.999993	0.547221	0.339831	0.971223	0.724232	0.999983	0.00331322	0.00344332	0.00171703
Dacoc_001	940312	2.90135e-28	3.70916e-06	1.33251e-17	4.99049e-18	0.530954	0.0511935	5.38395e-11	0.13939	0.308018	0.962167	0.000565602	9.44041e-06	0.000447929
Dacoc_001	971522	5.38818e-20	1.08926e-05	0.373516	0.332764	0.204687	0.0292913	0.858703	0.999792	1.75507e-06	4.84718e-11	3.40904e-05	0.0123096	0.0138563
Dacoc_001	979270	3.5705e-20	0.107852	0.811945	0.440879	0.469925	0.274753	0.0269575	0.0515972	2.29688e-05	0.27043	3.76157e-07	0.999968	0.000212962
Dacoc_001	1004792	6.98718e-39	0.802622	2.12146e-08	7.02629e-06	0.193363	0.278564	0.000388694	0.873272	0.00521587	0.00282115	8.08085e-12	0.00800019	0.00158514
Dacoc_001	1017295	1.62059e-27	0.0219113	2.41796e-08	1.86093e-08	0.999993	0.624789	0.294892	0.560651	0.0665069	0.0168969	3.37436e-06	0.999968	0.00347729
Dacoc_001	1018518	0.0166481	0.983402	0.0173125	0.993649	0.0113228	0.856558	0.940445	0.248017	5.68467e-12	0.000305528	0.0720185	0.0249784	0.127048
Dacoc_001	1052269	2.24472e-29	0.99999	0.00040348	1.06095e-08	0.999993	0.869821	0.429006	0.208776	0.89834	0.999983	6.17434e-06	0.000197274	2.09869e-05
Dacoc_001	1052404	0.00398146	0.99999	0.782268	1.707e-13	0.0417215	0.00997456	0.156143	0.0757822	0.142982	0.209212	5.49668e-08	0.842175	2.27594e-07
Dacoc_001	1116741	2.25886e-15	0.903965	0.0472455	0.526644	0.782552	0.999997	0.0570116	0.999792	0.813281	0.999983	0.315025	0.000105767	0.595305
Dacoc_001	1258656	0.00939506	2.02498e-09	1.79147e-06	0.0554888	0.0603264	0.00108682	0.356326	0.122572	0.00864593	0.00427766	0.00319657	2.22239e-06	0.658908
Dacoc_001	1312500	0.0336117	0.993444	0.970005	0.47096	0.758006	0.352171	0.959961	0.875351	5.61276e-06	0.198686	0.00060714	0.114633	0.814614
Dacoc_001	1312688	0.0389061	0.000130613	0.0263886	0.827662	0.999993	0.0244328	0.228167	0.871216	0.00127001	0.0523474	8.45934e-06	1.76952e-09	0.930325
Dacoc_001	1396382	3.5494e-06	0.950987	0.255156	0.0404048	0.999993	0.999997	0.415033	0.000237777	0.436112	0.805874	0.999957	2.99096e-12	0.973348
Dacoc_001	1412537	0.439794	0.0320793	0.999999	0.0454143	0.0572429	0.00023678	0.270013	4.94847e-05	0.00355865	2.67867e-16	0.583528	0.826171	0.00092038
Dacoc_001	1538797	0.288098	0.00294645	0.015372	0.339903	0.939916	7.17648e-19	4.56235e-06	4.00684e-06	0.19676	5.36403e-11	0.999957	1.15394e-06	2.83787e-10
Dacoc_001	1557944	2.33821e-09	3.04338e-05	0.267749	2.01202e-06	0.01344	0.0160755	0.671424	0.88653	0.0268804	9.92538e-05	6.32375e-08	0.511311	2.93963e-05
Dacoc_001	1569700	0.0011043	0.99999	0.0611098	8.36426e-08	0.0847188	0.999997	0.0947372	0.999792	3.25037e-10	7.35088e-11	0.000783776	0.000227709	0.940009
Dacoc_001	1603183	0.252825	0.00346771	0.99334	0.430928	9.27249e-05	0.343384	0.0209375	4.13472e-05	0.211943	3.20462e-07	0.999957	2.16642e-06	0.835765
Dacoc_001	1615308	0.00735521	3.7671e-08	0.192475	0.00191043	0.999993	0.0221006	0.534058	0.999792	0.384986	0.459927	0.999957	0.999968	0.999999
Dacoc_001	1669500	8.17168e-18	0.99999	0.999999	0.0295068	0.000965237	3.03889e-09	0.375024	0.633103	0.999974	0.447707	0.228977	0.0179583	0.867482
Dacoc_001	1669690	0.571299	0.336619	0.158736	0.799728	0.118861	8.77748e-05	2.53263e-05	0.186379	0.000320026	0.827654	0.0106009	2.31154e-05	0.000265932
Dacoc_001	1683085	0.999987	0.99999	0.205896	0.000308087	0.999993	0.0264713	0.967153	0.999792	0.00082215	0.00311714	0.126209	0.000217423	0.999999
Dacoc_001	1685090	0.633977	0.239024	0.00113195	0.458991	0.00546985	5.75745e-10	0.735778	0.00286073	0.100176	0.294675	0.0565697	0.871817	0.112551
Dacoc_001	1685315	0.461425	0.0946245	0.999999	0.051199	7.22965e-07	2.56038e-07	0.0592498	6.36098e-05	0.0452101	0.0429068	0.018649	0.0122903	0.118616
Dacoc_001	1689545	4.89745e-05	0.651994	0.360654	0.999962	0.999993	0.144127	0.999969	0.714329	0.000503674	0.22901	0.428536	0.000167647	0.64444
Dacoc_001	1732106	0.0633435	0.669311	0.999999	0.568419	0.999993	0.999997	0.999969	0.0108936	0.11099	0.0626031	4.22442e-05	0.0950024	0.00204829
Dacoc_001	1783568	0.0209987	0.123123	0.527176	2.0271e-06	0.999993	0.369055	0.92974	0.000151881	4.57026e-05	2.26317e-05	0.999957	1.38278e-07	0.41464
Dacoc_001	1897353	0.975025	2.30306e-10	0.610962	0.999962	0.341343	0.00190444	0.454487	0.212433	0.975812	0.377891	0.851803	5.38339e-15	0.999999
Dacoc_001	1976186	1.69349e-49	0.472066	8.66123e-05	4.65214e-06	0.999993	0.306322	0.000271567	0.000550799	0.239146	0.530471	5.58189e-13	1.1984e-14	8.9466e-10
Dacoc_001	2048184	2.3418e-09	0.00949776	0.684148	0.726744	0.999993	0.211682	0.000800367	1.85282e-06	0.951743	0.900662	0.000610246	2.83108e-10	0.0258216
Dacoc_001	2099296	0.999987	5.38623e-08	0.00250682	0.224999	0.999993	0.0076187	0.648519	0.981667	2.38775e-05	0.103664	0.00321141	0.0104487	5.39985e-13
Dacoc_001	2099308	0.0600563	9.25963e-05	0.265414	0.00131189	0.684147	0.696781	6.22646e-12	0.999792	0.0456484	0.97422	0.999957	0.0797442	0.0275152
Dacoc_001	2158594	0.0379981	0.34026	0.028933	0.452525	0.0403626	7.93544e-08	0.84152	0.00351428	0.421451	1.0664e-06	0.999957	0.999968	0.79395
Dacoc_001	2217029	1.70225e-07	3.35991e-13	6.60321e-10	0.136763	0.000160854	0.999997	0.00019507	0.179809	0.134163	0.559968	0.00598696	0.0539578	0.607601
Dacoc_001	2347073	6.45976e-08	0.00388916	0.999999	0.915498	0.999993	0.798548	0.239424	0.000508226	0.90445	0.979254	0.000492705	2.60178e-09	0.0279934
Dacoc_001	2384266	0.999987	1.16045e-17	8.71765e-06	0.334967	0.370171	0.00190444	0.369285	0.670427	0.787514	0.725564	0.76848	2.10092e-09	4.5721e-06
Dacoc_001	2427542	0.999987	1.59343e-11	4.20052e-05	0.0709402	0.999993	0.999997	0.999969	0.697196	0.484266	0.61023	0.999957	0.0567117	0.00401239
Dacoc_001	2427595	0.999987	0.974616	0.779947	0.999962	0.12427	0.153804	0.999969	0.999987	0.0010735	0.0147089	0.0271498	0.0365658	8.08235e-06
Dacoc_001	2461114	0.000846709	8.79065e-06	0.1919	0.0100318	0.0275754	0.00481632	0.923259	0.060912	0.000152414	0.00919405	0.000432856	0.0128062	0.000573765
Dacoc_001	2512115	0.00829218	8.01312e-08	0.805567	0.958518	0.0147863	0.00245478	0.742611	0.0754795	0.0031048	0.26812	0.76622	3.74434e-11	0.999999
Dacoc_001	2516540	0.00617607	0.99999	0.999999	0.999962	0.960978	0.0101798	0.338602	0.999792	2.36681e-08	0.000476535	0.743337	0.000107103	0.999999
Dacoc_001	2528910	0.285615	0.99999	0.999999	0.999962	0.000196962	0.801652	0.488488	0.107338	4.29059e-09	4.90001e-07	0.855864	3.35258e-05	0.999999
Dacoc_001	2532791	0.527388	1.45814e-07	0.774019	0.999962	0.00122455	0.00661382	0.737957	0.0315226	0.000435352	0.0334507	0.296785	1.2741e-07	0.999999
Dacoc_001	2532908	6.83914e-05	0.128538	0.00440632	0.547033	0.847769	0.999997	0.999969	0.570594	5.49568e-06	2.92065e-09	0.306022	0.582175	0.48421
Dacoc_001	2532960	0.100151	0.99999	0.97953	0.882398	0.999993	0.827254	0.805843	0.199561	0.147333	1.50777e-06	0.875925	0.999968	0.999999
Dacoc_001	2553152	0.00538669	0.99999	0.85749	0.999962	0.000132978	0.210586	0.000180296	2.33429e-06	0.0028599	0.0191403	3.05043e-12	0.432964	0.999999
Dacoc_001	2605716	0.00134954	0.868274	0.982562	0.257687	0.999993	0.999997	0.999969	0.00541782	0.173944	0.0454956	2.51519e-06	0.0603756	0.0211357
Dacoc_001	2661838	0.000332525	0.630115	0.981517	0.999962	0.000210546	5.34617e-08	0.0227629	0.0102802	0.029072	4.47505e-07	0.997529	0.673344	0.00990649
Dacoc_001	2662193	5.74026e-11	0.858398	0.430291	1.22938e-11	0.430111	2.81712e-05	0.000636469	0.999792	0.0264548	1.56692e-05	0.000121003	0.000230766	0.876965
Dacoc_001	2677095	0.0016099	0.99999	0.317876	0.0277782	0.999993	0.999997	0.264239	0.0899952	0.00974747	0.00164182	2.49001e-07	0.361699	0.376982
Dacoc_001	2677269	0.0520626	0.136254	0.999999	0.135293	0.161599	5.00317e-08	0.252394	0.0486579	0.000935531	8.63024e-12	0.0134178	0.040174	7.77534e-05
Dacoc_001	2701032	0.297202	7.93844e-10	0.530708	0.999962	0.00109463	0.999997	0.705483	0.241417	0.259898	0.979394	0.404453	0.000348903	0.800692
Dacoc_001	2711208	0.999987	0.806219	0.908955	0.999962	0.490705	0.0194982	4.34147e-05	0.999792	6.04847e-11	0.154336	0.00344557	3.40199e-10	0.0025937
Dacoc_001	2718268	0.999987	2.49078e-06	0.00793088	0.999962	0.810837	0.0847821	0.0676953	0.999792	0.00821979	0.000263031	0.00215031	7.41967e-13	0.325415
Dacoc_001	2728497	0.863139	0.318831	0.0224551	0.248193	0.00414997	0.552358	0.0724507	0.603847	5.47678e-05	0.145694	0.999957	0.999968	0.503483
Dacoc_001	2737806	0.0207915	0.182664	0.346743	0.999962	0.0298008	0.0142138	0.307326	0.861412	0.000215888	0.158068	0.131242	0.228774	0.18702
Dacoc_001	2749299	0.999987	0.439436	0.0635133	0.0123079	0.619969	0.577346	1.84039e-10	0.464504	2.8418e-11	0.00755204	0.00795088	7.76303e-10	0.999999
Dacoc_001	2779247	0.159235	0.0056047	0.999999	0.999962	0.975294	0.0259166	0.999969	0.999792	1.07753e-06	0.0462306	0.000169644	1.38348e-08	0.54268
Dacoc_001	2779344	0.114471	0.0335154	0.004483	8.21344e-05	0.933444	0.304559	0.249918	0.630125	1.57914e-06	8.01868e-08	0.0832065	0.00304211	0.999999
Dacoc_001	2828103	0.595896	0.99999	0.999999	0.999962	0.281253	0.76688	0.338889	0.00815384	0.143308	0.0215264	7.36704e-05	0.939675	0.956048
Dacoc_001	2861922	4.76118e-07	0.0754479	0.882463	1.90253e-11	0.0890963	0.999997	6.82076e-05	0.999792	0.000441718	0.999983	0.380853	0.134304	0.999999
Dacoc_001	2941342	0.0708221	0.996925	0.282872	0.999962	0.999993	0.881669	0.992831	0.00605897	0.999974	0.656101	0.999957	1.37629e-06	0.547163
Dacoc_001	2963835	0.447345	6.73688e-05	0.0339438	0.701942	0.0834616	0.0176634	1.19717e-08	0.999792	0.999974	0.10958	0.919684	0.0719371	0.0589172
Dacoc_001	3091403	0.982984	0.0246307	0.482424	0.102291	0.717046	0.655748	0.989949	0.999792	0.495454	0.999983	0.0142843	6.10342e-09	0.025603
Dacoc_001	3094919	0.521403	1.82018e-20	2.6786e-06	0.0220634	0.766435	0.000241617	0.0016471	0.0545709	0.0116875	0.999983	0.533517	0.000822575	0.000510914
Dacoc_001	3208222	0.999987	0.99999	0.552371	0.038459	0.984056	0.877469	0.0852661	0.939062	0.000947564	0.562751	0.0868192	0.00360467	0.999999
Dacoc_001	3272906	8.76791e-07	9.7869e-10	0.42997	0.999962	0.107315	0.94261	0.689045	0.000530255	0.999974	0.999983	0.0463461	3.49738e-07	0.0146396
Dacoc_001	3300381	0.398234	0.173611	0.682903	0.0439819	0.00318349	0.00450699	9.20014e-10	0.000911578	0.000534496	0.484037	0.127593	3.79433e-06	0.472499
Dacoc_001	3320908	1.42147e-05	0.99999	0.982142	3.38451e-08	0.816804	0.112333	0.00124232	0.999792	0.0696023	0.999983	1.62638e-06	0.0925572	0.000130512
Dacoc_001	3366976	0.427559	1.43799e-08	3.63192e-13	0.924311	1.34839e-06	0.719551	1.12777e-22	0.013779	0.0532312	0.000111793	0.0020721	0.000150146	0.000720905
Dacoc_001	3395357	0.222791	0.463587	0.615002	0.999962	0.444766	0.420921	0.0071187	0.00993697	0.00317173	0.999983	0.671147	7.21132e-10	0.56632
Dacoc_001	3411904	0.00986604	0.99999	0.999999	0.999962	0.0122993	0.999997	0.00105584	0.270056	0.0498402	5.48863e-07	0.0710514	0.999968	0.999999
Dacoc_001	3433183	0.999987	0.781844	0.76235	0.999962	0.00341805	3.68981e-06	0.00789961	0.000146582	0.0700988	1.69337e-16	0.999957	0.999968	0.101254
Dacoc_001	3433261	0.0755729	0.466724	0.597349	0.802696	0.0601283	4.9457e-08	0.804567	0.999792	0.936771	0.0714363	0.999957	0.0116818	0.941044
Dacoc_001	3460060	5.17179e-07	0.000167553	8.25566e-12	0.225457	0.187824	5.00479e-05	0.000499578	0.999792	0.0478387	0.0119364	0.000274359	5.57881e-05	0.371898
Dacoc_001	3479776	5.28086e-06	0.750659	0.198985	0.00334009	0.0209401	0.00192053	1.8934e-08	0.873344	0.00996457	0.00693291	0.0708252	1.95e-11	0.920831
Dacoc_001	3479928	2.43605e-30	0.99999	1.95586e-05	0.0267115	0.254782	0.999997	3.84413e-05	0.999792	0.236615	0.0419451	2.23904e-06	0.00970016	0.104896
Dacoc_001	3480179	0.0160958	0.000670116	0.0462746	3.65425e-06	0.0977526	1.02453e-11	0.298409	0.999792	0.207731	0.727596	0.00172706	1.79157e-14	0.0170689
Dacoc_001	3494778	0.00472557	0.21135	0.0430378	1.10747e-07	0.999993	3.24036e-20	0.0162184	0.0109348	0.94695	5.12267e-10	0.0807879	2.5844e-09	2.89678e-07
Dacoc_001	3581186	0.348539	0.000469155	0.965955	0.0582745	0.875612	0.000838103	0.37682	0.416927	0.00156007	1.1391e-10	2.21575e-05	2.28487e-09	0.000346705
Dacoc_001	3601851	0.337523	0.000564941	0.999999	0.913664	0.646214	0.580937	0.00753996	0.0487513	5.90903e-05	0.000388844	0.0146734	1.59091e-07	0.611548
Dacoc_001	3601869	1.59109e-17	0.99999	0.0485349	0.313439	0.380366	0.999997	0.000767649	0.235008	0.159076	0.484126	8.09403e-05	1.24891e-06	0.0585153
Dacoc_001	3642227	0.000350524	0.706046	0.999999	0.00343944	0.789158	0.256829	0.999969	0.198954	0.0625472	0.181257	4.48833e-06	0.205735	5.84071e-07
Dacoc_001	3714177	0.999987	0.000902916	0.999999	8.35431e-06	0.00125571	1.7117e-15	0.00201981	0.999987	0.334018	0.562271	0.525478	3.18165e-14	0.000855436
Dacoc_001	3723678	4.01378e-13	0.258979	0.21122	0.037361	0.999993	0.854613	0.160243	0.0306609	0.582587	0.727592	0.00102995	3.77731e-05	0.00675302
Dacoc_001	3769504	0.510569	0.99999	0.301551	6.69859e-07	0.858904	0.137622	0.813234	0.62658	6.50629e-08	4.80894e-12	0.0077572	0.000170302	0.446907
Dacoc_001	3774780	0.749532	4.65435e-09	4.59631e-11	0.0376032	0.923481	3.03867e-08	0.00438222	0.941982	0.0143108	0.019724	0.911652	0.481002	0.999999
Dacoc_001	3774819	1.03396e-19	0.460752	0.562292	0.000110615	0.999993	0.999997	0.964991	3.8976e-06	0.752499	0.398619	1.10529e-09	6.01518e-08	6.06808e-07
Dacoc_001	3774940	0.615351	0.808112	0.0389985	0.000106772	0.794871	0.400017	0.323508	0.345167	9.54612e-09	1.42332e-15	0.00676301	0.0154358	0.999999
Dacoc_001	3776392	0.999987	2.24043e-07	0.474297	0.347986	0.0157274	0.00168201	0.641287	0.0753541	0.999974	0.0488715	0.997267	1.63989e-10	0.999999
Dacoc_001	3842751	0.999987	0.823997	0.567787	0.192152	0.359222	0.0353738	0.172688	0.104088	0.00063236	0.283038	0.00200406	0.577369	0.0893032
Dacoc_001	3863222	0.00224231	0.283929	0.030344	8.38359e-05	0.10258	0.416142	0.803474	1.00317e-05	3.06872e-05	9.89566e-07	0.188854	0.000228433	0.841331
Dacoc_001	3864002	3.38203e-07	0.0633154	3.27058e-06	0.00206105	0.942655	0.18141	0.999969	0.423846	0.040422	0.00285119	6.67096e-06	0.999968	0.0470616
Dacoc_001	3864045	0.628321	0.075958	0.161759	0.00257693	0.0239599	0.999997	0.987396	0.333724	9.64471e-06	1.49489e-06	0.195684	0.0151157	0.163722
Dacoc_001	3883756	1.03043e-15	0.742709	0.016496	0.466055	0.893015	0.999997	0.0473121	0.143838	0.999974	0.999983	0.016354	0.000312482	0.381457
Dacoc_001	3883757	0.852272	0.188684	0.0437709	4.43166e-05	0.273776	0.00790532	0.250982	0.129384	4.85763e-11	8.90439e-17	0.0215075	0.00829213	0.999999
Dacoc_001	3944100	6.99511e-07	0.0049932	9.35584e-05	0.938599	0.0266642	0.207936	0.444611	1.8568e-09	7.47926e-07	0.131625	6.3696e-14	0.0236625	0.939057
Dacoc_001	3984173	0.981997	0.674565	0.999999	0.999962	0.00750283	0.999435	0.611882	0.745928	0.000373813	0.0353817	0.372542	0.00227798	0.00974248
Dacoc_001	4005927	1.82462e-13	0.00299447	0.810333	0.194391	0.148863	0.67904	0.999969	1.18254e-06	0.35439	0.642147	9.01224e-05	0.0026534	0.0325191
Dacoc_001	4011974	0.999987	0.833732	0.999999	0.388151	0.837812	0.999997	0.263499	0.01814	4.21122e-06	0.675403	5.7247e-05	0.0249532	0.999999
Dacoc_001	4020262	0.999987	0.00248467	2.68903e-07	0.990596	0.999993	0.108172	0.000994691	0.999792	0.000602408	0.0577445	0.551823	0.388923	0.0692904
Dacoc_001	4176302	4.08848e-13	0.648522	0.537456	0.816071	0.584387	0.999997	0.0226135	0.808569	0.999974	0.999983	0.258486	0.000561428	0.515412
Dacoc_001	4380061	8.22122e-05	0.102819	0.203513	0.99166	0.999993	0.999997	0.0968807	0.00538193	0.0428403	0.910432	2.57923e-07	0.988042	0.745418
Dacoc_001	4394241	0.0409362	0.0571159	0.0200873	0.00108453	0.00886711	0.368643	0.999969	6.57039e-10	0.999974	0.294998	0.0276865	6.08807e-06	0.143785
Dacoc_001	4394271	0.562019	0.921732	3.85125e-05	0.00832866	2.8502e-16	1.85975e-05	0.00399043	4.41269e-15	0.0613414	0.323836	4.88631e-12	0.999968	0.79354
Dacoc_001	4425354	0.0660215	0.138473	0.999999	0.0472271	0.608795	0.858036	0.999969	8.68366e-06	0.999974	0.451637	0.115939	5.05573e-08	0.0334334
Dacoc_001	4508880	1.83716e-15	0.99999	0.00748331	0.00317637	0.595202	0.999997	0.0108509	0.997655	0.0939584	0.999983	0.0363976	0.985124	0.00235512
Dacoc_001	4520506	0.00680727	0.0296548	0.0865569	0.141493	0.0802198	0.00112928	0.987188	0.999792	0.000924303	0.0105122	0.306052	0.924536	0.0187443
Dacoc_001	4582635	2.05174e-14	0.99999	0.0891933	0.0517024	0.999993	0.802102	0.458168	4.30633e-12	0.999974	0.488874	8.7074e-10	1.34997e-13	0.0520785
Dacoc_001	4582940	5.02408e-09	0.171444	0.963787	0.0286293	0.0589903	0.24991	0.999969	0.00104615	0.999974	0.0640778	2.73625e-08	0.811304	1.73024e-08
Dacoc_001	4589108	0.842029	0.387956	0.0188224	0.741278	0.558579	0.652358	0.952086	0.00120566	0.999974	0.30489	9.23533e-05	0.999968	0.0247189
Dacoc_001	4601393	0.00343604	0.99999	0.999999	0.222299	0.472565	0.346974	0.833436	0.0992294	2.16265e-05	0.0150012	2.72478e-09	0.549512	0.00812549
Dacoc_001	4640283	0.384517	0.00184767	0.757796	0.141247	0.0463254	4.56853e-05	0.787808	0.999792	0.999974	0.953543	0.148001	2.49113e-15	0.92935
Dacoc_001	4672809	0.999987	8.89024e-12	0.0938814	0.444839	0.253396	0.0295912	0.833085	0.0880864	0.858673	0.161893	0.999957	1.19662e-12	0.999999
Dacoc_001	4681770	0.222062	0.324583	0.999999	0.000501234	0.999993	0.0128566	0.491227	0.999792	0.00376637	0.00249236	0.990279	6.99084e-08	0.999999
Dacoc_001	4756862	0.531972	0.00314373	0.999999	2.90627e-05	0.999993	0.00299348	0.688273	0.322421	0.662255	0.258158	0.529246	1.5006e-09	0.184679
Dacoc_001	4756989	0.0685897	0.0420482	0.376682	0.0326333	0.000100568	4.46482e-08	6.48697e-15	0.000140531	8.15748e-10	0.999983	0.00030723	0.0452403	6.21288e-06
Dacoc_001	4808079	0.9425	6.93472e-09	0.00300237	0.999962	0.00143894	0.308824	0.302145	0.0133196	0.999974	0.0173025	0.000125533	0.295127	0.490737
Dacoc_001	4837448	0.000527646	0.0018432	0.000346077	0.999962	0.683025	0.224892	0.999969	1.19484e-06	0.0125178	0.107535	1.56057e-05	0.0849084	0.91729
Dacoc_001	4855636	0.498275	0.857886	0.999999	0.999962	0.509617	0.895424	0.00797916	0.999792	0.00784313	0.967206	0.187871	1.13832e-09	0.999999
Dacoc_001	4874691	0.906413	6.88123e-11	6.40992e-08	0.999962	0.461578	0.294544	0.125731	0.999271	0.00290247	0.0017762	0.00016773	3.91708e-05	0.999999
Dacoc_001	4881090	0.999987	1.73717e-09	2.08373e-06	0.999962	0.0457962	0.000528507	0.00052437	0.00345267	0.177863	0.00156936	0.000514941	0.000992258	0.999999
Dacoc_001	4883931	0.277545	0.242422	0.0282468	0.789484	0.420113	0.0475665	0.0602846	0.00251246	0.475888	1.87093e-11	0.999957	0.341197	0.976221
Dacoc_001	4884031	0.835073	0.00196951	0.114958	0.93719	0.0536228	0.028336	0.999969	0.125088	0.00801112	2.06529e-08	0.999957	0.345479	0.00103393
Dacoc_001	4909280	5.64941e-06	0.371017	0.181894	0.823393	0.000118447	0.0360757	0.0614916	3.484e-11	2.42011e-05	0.00320178	1.93874e-23	2.48079e-06	0.0466591
Dacoc_001	4964283	0.151895	0.336293	0.999999	7.70176e-05	0.664986	0.328221	0.0846707	0.0275037	0.25271	0.134684	7.94391e-06	0.25855	0.000254841
Dacoc_001	4964354	0.000647006	0.0156091	0.999999	1.39569e-05	0.0042571	0.450601	0.748651	2.33038e-06	0.593982	0.945799	3.76691e-05	0.0518427	0.0106707
Dacoc_001	4964979	0.216247	0.016163	0.040009	0.371729	3.42786e-08	0.00317971	0.11193	0.00157319	0.306398	2.57585e-06	0.763874	0.779815	0.0617612
Dacoc_001	4965009	0.646992	0.00382498	0.304007	2.26101e-05	6.06573e-09	1.93348e-06	0.0181699	5.50377e-05	0.432429	0.230009	0.00280734	0.073547	1.43019e-07
Dacoc_001	4965019	0.520883	0.99999	0.15102	0.729108	3.27345e-12	0.000211934	1.8192e-05	3.05399e-05	0.00598196	0.674674	3.03246e-11	1.96136e-07	0.0249669
Dacoc_001	4972034	0.999987	0.202657	0.000352555	0.472263	9.27703e-05	0.0580561	0.00393503	1.16315e-06	0.999974	1.2812e-05	0.000297125	0.999968	0.0198232
Dacoc_001	4972480	0.00692072	0.0296159	0.598599	0.999962	0.999993	0.427938	0.734489	3.77108e-06	0.713678	0.220075	0.39211	3.53125e-09	0.363501
Dacoc_001	5027101	1.64568e-19	0.99908	0.369634	0.0107018	0.880074	0.932051	0.999969	0.1497	0.999974	0.999983	0.000349057	6.42841e-08	0.000282799
Dacoc_001	5089037	0.000318215	0.00806129	1.47158e-05	0.999962	1.44629e-11	0.90414	2.93641e-14	3.21544e-07	0.533166	0.000337908	0.00380324	0.999968	0.000197637
Dacoc_001	5089315	6.68794e-09	0.00204576	0.970075	0.958518	0.386777	0.00846869	0.998351	0.0216556	0.0218887	0.541226	3.23874e-05	2.61433e-07	0.344873
Dacoc_001	5217419	0.54066	0.280962	0.323772	0.12067	0.999993	0.937795	0.0261524	0.999792	5.54726e-10	0.01827	0.00266921	0.00132514	0.0103599
Dacoc_001	5287404	0.253147	3.79698e-10	0.00327153	0.236928	1.13958e-07	0.932375	0.00208337	9.80221e-11	0.571845	0.0133178	0.277748	1.70632e-06	0.13226
Dacoc_001	5319441	0.816883	0.99999	0.90876	0.0167333	0.999993	0.999997	0.999969	0.344018	0.00104328	0.00116624	0.301404	0.221792	0.999999
Dacoc_001	5399022	0.999987	0.99999	0.999999	0.000398162	0.021436	0.967486	0.00577816	0.470056	9.25779e-12	0.00170754	6.26782e-05	7.85493e-11	0.645016
Dacoc_001	5508515	0.999987	0.959645	0.000189603	0.568109	0.00497728	0.999997	8.99902e-11	0.36253	8.31516e-07	0.0285356	0.00111002	9.68258e-09	0.923191
Dacoc_001	6178852	0.0371042	4.94716e-05	0.999999	1.19622e-05	0.593255	0.00135586	0.0134928	4.56396e-13	1.43997e-11	0.906019	4.50777e-07	0.888908	1.32385e-12
Dacoc_001	6188838	0.000137175	0.0316584	0.00523358	0.00226946	0.420352	0.000749586	0.999969	2.18487e-08	1.70443e-09	0.654768	4.59337e-05	0.0317583	1.33903e-09
Dacoc_001	6189194	0.114046	0.99999	0.0849189	0.11081	0.999993	0.079024	0.932857	0.983443	0.000319694	0.230633	0.263038	0.00183658	0.540388
Dacoc_001	6241836	0.999987	0.603146	0.287151	0.736147	0.0538841	0.984035	0.0772647	0.141448	0.999974	0.029531	0.376566	2.90419e-07	0.999999
Dacoc_001	6318074	0.865062	0.00104204	0.135582	0.00883442	8.482e-08	0.000309732	0.271196	0.999792	0.995387	0.0502653	0.933241	0.525146	0.152884
Dacoc_001	6379943	1.92978e-05	1.81931e-07	0.165225	0.414598	0.100104	0.886459	0.000851065	3.92424e-14	0.999974	6.27202e-09	7.14039e-09	0.0935973	0.319199
Dacoc_001	6380721	0.933396	0.0180587	0.0509412	9.48607e-05	0.281655	0.979134	0.0218533	0.384013	4.97404e-06	0.000156344	0.00323303	0.00636544	0.576888
Dacoc_001	6441172	0.139309	0.99999	0.999999	0.109313	0.0460501	0.0152671	0.574427	0.357657	0.000371545	0.00230815	0.262379	0.881902	0.999999
Dacoc_001	6516819	0.252198	0.0436768	0.297997	0.970821	0.000358879	0.711374	0.331363	0.670143	4.72774e-09	6.85176e-05	0.999957	0.861942	0.999999
Dacoc_001	6558375	0.144604	0.0040984	0.999999	0.591972	0.252264	0.082387	0.138183	0.48603	0.00022528	0.00042882	0.0253124	2.85191e-08	0.384457
Dacoc_001	6610935	6.00613e-13	0.99999	0.999999	0.0784389	0.0283911	0.112895	0.0329775	0.00846141	0.0185403	0.0352672	1.39579e-14	0.188144	2.36509e-07
Dacoc_001	6611066	3.07016e-11	0.70709	0.658047	0.000518441	0.999993	0.954404	0.999969	0.636382	0.999974	0.349542	3.55749e-05	0.0252902	3.42575e-05
Dacoc_001	6625279	0.000791863	0.684333	2.50705e-05	0.0400254	0.944043	8.43733e-08	0.000734033	0.00018673	0.0759575	0.988638	5.34978e-06	0.00471799	0.00090332
Dacoc_001	6631085	0.999987	9.8965e-10	0.834842	0.125702	0.0311407	0.0211393	0.863011	0.00788849	0.0472394	0.00017754	0.68954	3.15898e-08	0.695858
Dacoc_001	6631210	0.999987	0.0656213	0.157117	0.999962	0.0982175	0.0240842	0.660158	0.472837	0.000219627	0.0179367	0.105191	0.999968	0.344954
Dacoc_001	6631237	0.0271718	0.00185441	0.527569	0.999962	0.76663	0.0346809	0.00804168	0.0336204	0.1718	0.999983	0.0693877	1.75694e-09	0.539636
Dacoc_001	6700230	0.553828	0.0356501	0.934172	0.979195	3.24789e-05	0.420312	3.83942e-08	5.56019e-12	0.16734	4.7547e-05	1.22324e-06	0.0151231	0.035715
Dacoc_001	6706233	1.8542e-12	0.309357	0.0104967	0.486677	0.617015	0.549999	0.489422	0.260896	0.999974	0.799036	0.137403	0.000214951	0.981422
Dacoc_001	6745639	0.0246333	0.0496339	0.840094	0.130942	0.682872	0.141934	0.0408885	0.326897	0.000182551	0.953685	0.888171	0.00518984	0.999999
Dacoc_001	6898787	0.999987	0.71965	0.839418	0.00443351	0.999993	0.960664	0.348402	0.000213602	0.000131473	0.053343	0.0110928	0.169841	0.843587
Dacoc_001	6898816	0.999987	0.99999	0.771824	0.0203751	0.0808645	6.84981e-07	0.376484	0.00707036	0.0417082	7.36681e-11	0.999957	0.999968	0.0813809
Dacoc_001	7047292	0.0508606	0.0968712	0.812322	0.729637	0.999993	0.989661	0.769692	3.00199e-05	0.72798	0.461833	4.15517e-06	0.000164721	1.18843e-05
Dacoc_001	7051688	0.522924	0.838775	0.00460283	0.941398	0.130871	0.126515	0.114757	0.0205099	0.880619	0.441186	0.838685	3.79257e-07	0.00222761
Dacoc_001	7072758	0.295709	0.957404	0.296141	0.509212	0.0281958	0.789488	0.037124	0.950019	2.10342e-08	0.139152	0.193638	0.000509589	0.991826
Dacoc_001	7182156	0.371469	0.99999	0.278953	0.0577738	0.180372	0.00160709	7.82315e-07	0.846604	0.000291471	0.042949	0.0581334	0.704725	0.235241
Dacoc_001	7195213	0.184792	0.018505	0.291321	0.0165726	3.9251e-09	0.0039535	7.6732e-06	0.776882	0.00173417	0.00633653	0.000149028	0.00579999	0.643091
Dacoc_001	7200956	0.999987	0.369511	0.2664	0.802844	0.055095	0.999997	0.106636	0.419343	3.27081e-10	3.95792e-07	0.028755	0.000319748	0.168743
Dacoc_001	7200964	0.288098	0.654198	0.307883	0.000369759	7.70868e-11	0.581879	0.0140737	0.896666	2.88952e-05	5.167e-05	0.824389	0.016473	0.605935
Dacoc_001	7208994	4.82784e-29	0.00683654	0.0387168	0.000164352	0.35605	8.48481e-06	0.102995	0.00389223	0.185481	0.291409	2.82106e-10	0.00863745	4.31036e-06
Dacoc_001	7209057	0.779596	0.231852	0.647102	0.396031	0.866263	0.861484	0.999969	0.999792	0.000337592	0.042447	0.357982	0.502625	0.268038
Dacoc_001	7211175	0.693676	0.0456259	0.17738	2.76378e-05	0.999993	0.0331077	0.000109132	0.158749	1.31039e-07	0.0355957	0.000350595	0.999968	0.242048
Dacoc_001	7248875	0.664613	0.000121025	0.999999	0.999962	3.917e-07	0.124224	7.39027e-07	0.00659481	0.0294836	0.471571	1.98821e-08	5.91416e-09	0.415409
Dacoc_001	7248924	0.920782	0.0228508	0.334144	0.999962	5.01509e-05	0.226696	0.911701	0.00442727	0.748615	9.61498e-07	4.25298e-05	0.000827355	0.999999
Dacoc_001	7409928	0.0145925	0.00401732	0.813078	0.554298	0.682726	0.999997	3.4984e-07	1.23536e-06	6.34787e-07	0.86377	8.88029e-13	0.359049	0.87674
Dacoc_001	7426647	0.772951	0.585302	0.999999	0.999962	0.358752	0.600158	3.57764e-06	3.79846e-11	5.30234e-13	0.999983	9.46581e-14	0.00537637	0.93554
Dacoc_001	7426712	0.495108	0.0775731	0.328663	0.812329	0.0876291	0.405448	0.00267043	0.078752	0.00112571	0.997289	8.81701e-05	0.999968	0.999999
Dacoc_001	7503074	0.429958	0.200536	0.999999	0.999962	0.0205824	0.453207	0.00217827	0.507563	6.19869e-06	0.260428	3.4101e-07	1.75025e-12	0.78011
Dacoc_001	7503085	0.00124509	0.0127397	0.343773	0.0676532	0.999993	0.547528	0.0994501	0.000860859	0.999974	0.0203678	0.444939	4.26845e-07	0.0346203
Dacoc_001	7577683	0.0127801	0.298964	0.186789	0.24036	0.440247	3.21577e-06	0.0254304	0.763654	2.59499e-07	0.0182009	0.000223484	0.486238	0.88638
Dacoc_001	7603705	0.00352122	0.99999	0.976094	0.999962	2.85381e-07	6.31626e-12	0.0075943	0.000401956	0.332003	7.41366e-05	0.344772	0.0731287	0.72801
Dacoc_001	7672815	9.12943e-06	0.99999	0.999999	0.52679	0.999993	0.904278	0.999969	0.0459456	0.661532	0.161709	1.24611e-05	0.0418492	0.0015668
Dacoc_001	7754536	6.5931e-12	5.07536e-05	0.999999	0.933762	0.999993	0.300557	0.0311388	1.17972e-06	0.440053	0.448217	5.02259e-05	4.93676e-09	6.09119e-06
Dacoc_001	7754595	0.361813	0.718849	0.444901	0.252529	0.431899	0.255149	0.000197252	0.597109	0.000378159	0.845762	0.370986	0.00508488	0.999999
Dacoc_001	7810029	0.539062	0.697565	0.435394	0.171653	0.576751	0.151406	2.14924e-05	0.00021377	3.08565e-05	0.132803	0.000224271	0.000134813	0.713137
Dacoc_001	7942650	0.00949552	6.80332e-06	2.43842e-05	0.00177647	0.999993	0.960289	0.464161	0.999792	4.82986e-10	0.0200434	0.11549	0.920324	0.825988
Dacoc_001	7942812	0.270993	0.594732	0.9706	0.999962	0.393505	0.672926	2.9065e-07	0.159074	0.0244092	0.00190073	0.900162	0.0375706	0.260498
Dacoc_001	7949678	0.000366344	2.02515e-10	7.80344e-10	0.339826	0.000318453	0.999997	0.0702737	0.0656437	0.999974	3.74088e-05	0.753788	0.999968	0.102738
Dacoc_001	7950843	7.4669e-11	0.00932824	2.24583e-09	0.00585098	0.000739642	0.380146	5.78896e-10	0.112625	0.999974	0.00614236	0.0746413	9.12018e-08	0.975339
Dacoc_001	7963228	6.94322e-11	0.193074	0.071144	0.575221	0.185996	0.999997	1.34511e-07	0.00403228	0.999974	0.342292	0.0269627	3.55379e-09	0.444171
Dacoc_001	7969479	0.00240876	0.00697257	0.0108808	5.33401e-06	0.999993	1.3684e-05	0.090302	0.839435	1.77338e-08	0.196367	0.0518687	0.845974	0.727827
Dacoc_001	8015798	0.999987	0.00400512	0.9407	0.984812	0.999993	0.00292156	7.67407e-06	0.263917	5.83686e-06	0.908672	5.33167e-08	1.0464e-12	0.168837
Dacoc_001	8025247	2.32342e-07	0.0603823	0.175788	0.795633	0.370614	0.998035	0.000870175	0.493518	0.000690254	0.0140647	0.490273	0.561534	0.435351
Dacoc_001	8035078	7.21127e-08	0.99999	0.000207916	0.000105721	0.999993	1.9764e-09	0.00377063	0.000945931	0.364433	0.111355	0.0705696	0.0092512	0.000416378
Dacoc_001	8142932	9.86946e-17	0.00419223	6.97444e-14	0.219055	0.0464558	0.95487	0.972295	0.314884	3.49746e-09	0.000342466	2.50133e-05	0.0883494	0.879334
Dacoc_001	8152712	0.999987	0.909766	0.000232099	0.999962	0.999993	0.994209	2.9167e-07	0.118833	0.999974	0.00194637	0.901064	0.666903	0.860193
Dacoc_001	8174650	3.14946e-06	0.0237382	0.00100116	0.970203	0.32999	3.06697e-05	0.00226355	0.999792	0.999974	0.0067506	3.90839e-05	0.12055	4.7826e-05
Dacoc_001	8174700	0.0171071	8.25136e-07	8.12792e-08	0.00338099	0.16432	0.9069	0.948261	0.305229	0.000857485	2.98382e-07	0.341449	0.855821	0.000331618
Dacoc_001	8174723	0.786636	0.650348	0.0913481	0.127917	0.218837	0.951985	0.987972	0.330444	4.88648e-05	0.200893	1.19453e-11	0.999968	0.000593267
Dacoc_001	8174724	2.5243e-07	0.52727	0.999999	0.996014	0.999993	0.017346	0.0350222	0.686976	0.000142464	0.000549213	1.47224e-06	0.841832	0.0180596
Dacoc_001	8196507	0.203552	0.127997	0.14752	0.620665	0.998581	3.93724e-08	0.815975	0.00341288	0.00432273	6.40643e-05	0.00105488	0.911968	0.00315087
Dacoc_001	8225714	0.758382	0.123663	0.991227	0.21748	1.03209e-05	0.000456594	0.025547	1.80158e-07	0.123881	7.49432e-13	0.353762	0.999968	0.999999
Dacoc_001	8339139	0.000256189	0.99999	0.564891	0.79253	0.178655	0.00658095	6.34876e-06	0.0012067	6.69831e-18	0.347015	1.53414e-16	4.88654e-07	0.00337197
Dacoc_001	8355159	0.784528	0.113723	0.51482	0.936807	0.0026815	0.00184999	1.69892e-09	1.30614e-05	3.40788e-05	0.104257	2.43751e-05	3.74611e-13	0.999999
Dacoc_001	8391542	1.38967e-14	0.130248	0.291947	0.0367887	0.43492	0.063779	0.999969	0.22828	0.712537	0.00500817	2.30528e-05	0.000527601	3.10057e-13
Dacoc_001	8391710	0.737102	0.99999	0.978045	0.999962	0.0896369	0.999997	0.897318	0.555782	8.70776e-05	0.00054863	0.379348	0.0188639	0.999999
Dacoc_001	8397134	0.354598	0.000870115	0.0708528	0.0107018	0.993183	0.000137016	8.13652e-05	0.596216	0.347652	0.693321	0.223283	5.90888e-12	0.967764
Dacoc_001	8406581	2.12362e-05	0.000968429	0.0385776	0.410855	0.771403	0.992033	0.999969	5.98003e-06	0.146848	1.5924e-06	0.00223248	0.266621	1.78185e-08
Dacoc_001	8453161	0.000855892	0.0129617	0.0761652	0.430628	0.999993	0.171401	0.364335	0.154634	0.21205	1.01605e-07	0.259608	0.130468	0.0336654
Dacoc_001	8576748	0.902987	0.99999	0.999999	0.0188723	0.526557	0.709534	0.114707	0.396197	5.47916e-05	0.00434718	6.23306e-05	0.000623391	0.0881572
Dacoc_001	8703644	1.94655e-17	0.992941	0.999999	0.170219	0.000284099	0.122046	0.084036	0.491268	0.00908985	7.40239e-05	4.46983e-05	0.913071	8.54612e-06
Dacoc_001	8852540	0.879152	0.000130767	0.00327707	0.999962	0.0074769	0.999997	1.90253e-05	0.000171199	0.999974	1.76661e-12	0.486776	0.999968	0.777886
Dacoc_001	8981448	0.0021959	0.99999	0.730796	0.999962	0.00304208	0.90226	0.190316	0.000434965	0.00130035	0.999983	2.31747e-13	0.272178	0.232977
Dacoc_001	9052935	0.999987	0.561325	0.999999	0.531775	0.125315	0.556763	0.582295	0.0982111	0.0194853	2.80516e-06	0.829546	0.910833	0.999999
Dacoc_001	9064822	1.52582e-12	0.00766514	0.0452645	0.00235551	2.12257e-05	1.17053e-06	0.000289067	2.32694e-16	0.700398	0.21882	0.999957	0.0106203	0.992963
Dacoc_001	9072394	0.00151287	0.99999	0.999999	0.00073574	0.986341	0.999997	0.999969	5.39581e-07	0.742117	1.23393e-05	2.59951e-12	0.0175483	0.179292
Dacoc_001	9072494	6.11403e-09	0.042393	0.304828	7.98351e-05	2.65002e-05	0.0110481	6.41589e-05	4.21166e-27	0.999974	0.0407038	3.66479e-08	0.792343	0.999999
Dacoc_001	9072520	0.387709	0.995638	0.999999	0.0467625	0.999993	0.585379	0.999969	0.00380791	0.0545216	0.0133042	6.53875e-07	0.0613292	0.0168191
Dacoc_001	9085442	3.28117e-20	0.799162	0.422614	0.999962	0.959845	0.0237858	0.00736009	0.997536	0.931863	0.389247	0.0059344	0.00256281	0.494904
Dacoc_001	9093874	2.3424e-17	0.00814966	0.000605993	0.000802758	0.999993	0.814631	0.999969	0.00326478	0.312392	0.0157406	0.00233971	0.999968	0.0538272
Dacoc_001	9102801	0.208484	5.24789e-09	0.236165	2.80163e-10	9.70883e-05	0.00345235	0.0393373	0.0772889	0.00160237	2.1885e-05	0.842021	0.0364612	0.0909807
Dacoc_001	9222378	0.799673	0.99999	0.918957	0.999962	0.00121693	0.570069	0.951125	0.253532	0.123302	2.77953e-05	0.0192122	3.01369e-06	0.780709
Dacoc_001	9222414	3.7913e-14	0.000205558	7.38499e-08	5.95831e-08	1.13768e-08	0.120565	0.495627	0.151581	0.389858	0.577141	0.803197	2.46256e-06	0.0945265
Dacoc_001	9233014	0.882681	5.47572e-06	0.00867724	0.154661	1.65323e-08	0.999997	0.691229	0.999792	0.288463	0.958728	0.000601882	0.0294759	0.202775
Dacoc_001	9279340	0.999987	0.0971075	0.0150543	0.828654	0.42114	0.347051	0.00167597	0.815833	1.38681e-07	0.000226743	0.3209	0.942397	0.686623
Dacoc_001	9280901	0.999987	0.00766708	0.227693	0.953586	0.999993	0.975512	0.0807149	0.413467	8.7885e-05	5.45265e-06	0.000107989	9.26292e-06	0.999999
Dacoc_001	9358678	0.999987	0.99999	0.123212	0.371493	0.727062	0.999997	0.705493	0.0205099	0.796145	0.0863573	0.851439	5.60254e-07	0.996518
Dacoc_001	9368560	0.713037	0.592481	0.000299385	0.905644	0.348156	0.530437	1.13532e-05	0.999792	4.29059e-09	0.0419317	0.000478454	2.16002e-06	3.14376e-05
Dacoc_001	9392165	2.86326e-09	0.269718	0.999999	0.000434647	0.536801	0.0100102	0.999969	0.999792	0.204198	0.01376	2.05436e-06	0.883762	1.23864e-10
Dacoc_001	9392795	3.46457e-10	0.99999	0.000387856	3.4072e-07	0.54517	0.972246	0.00215857	7.22365e-07	0.999974	0.0706749	1.97838e-07	2.51568e-30	0.26842
Dacoc_001	9443652	0.999987	0.00101602	0.999999	0.999962	0.578798	0.532415	0.999969	0.00560727	0.520635	0.999983	0.999957	1.15431e-09	0.0880026
Dacoc_001	9490783	0.999987	2.45298e-09	1.91111e-05	0.0046295	0.0392963	0.986993	3.52314e-06	0.999792	1.24801e-06	0.00170326	0.000100825	1.41145e-05	4.19552e-08
Dacoc_001	9508009	0.154136	2.25164e-10	4.02778e-18	0.000225366	0.00240494	0.025596	0.217919	0.825836	0.999974	0.0620804	0.0656619	0.950568	0.000303219
Dacoc_001	9508074	9.33074e-11	0.0104239	0.876692	1.04401e-08	3.75287e-06	0.0014623	0.548291	0.757665	2.01582e-06	3.07997e-10	8.14362e-05	0.000838211	0.0856917
Dacoc_001	9508130	0.999987	1.01943e-06	3.07289e-08	0.999962	0.910347	0.862656	0.00544313	0.527497	0.795181	0.999983	0.528815	0.999968	0.000174936
Dacoc_001	9525301	0.999987	0.22252	0.478819	0.0102867	0.999993	0.785089	0.964488	0.0631593	0.999974	0.00286779	0.278629	2.10092e-09	0.999999
Dacoc_001	9634612	0.999987	3.22508e-06	0.0336131	0.999962	9.21088e-05	0.58684	0.999969	0.175892	0.0792963	2.67827e-09	0.876062	0.0579761	0.00138026
Dacoc_001	9738366	0.517374	7.18612e-05	0.169945	1.43827e-05	0.999993	0.786075	0.000142853	0.0389029	0.380058	0.00994062	0.191732	3.56647e-08	0.999999
Dacoc_001	9747732	0.597491	0.464584	0.896866	0.999962	0.999993	0.937584	0.97383	0.0937761	0.0478418	0.0047248	4.89177e-05	0.801812	0.238352
Dacoc_001	9766808	0.524728	0.000969166	0.00100497	5.47575e-05	7.24703e-06	0.493053	1.4922e-07	0.0645137	0.0603402	0.999983	0.92743	0.0620595	0.752693
Dacoc_001	9766949	0.999987	1.2405e-06	8.35132e-10	0.893337	7.93307e-06	0.0725605	2.97407e-13	0.49886	2.10872e-05	0.439024	2.30198e-11	1.0058e-12	0.187966
Dacoc_001	9785383	0.00142323	0.509861	0.426984	0.890477	0.999993	0.999997	0.999969	0.045937	0.15814	0.128545	3.67719e-06	0.0119628	0.000588755
Dacoc_001	9821966	0.211568	0.99999	0.473984	0.999962	0.540681	0.171815	9.17073e-05	0.497572	0.00136545	0.590107	0.00697143	0.000143513	0.559201
Dacoc_001	9837678	0.401573	0.00285313	0.999999	0.977071	0.254573	0.809612	0.999969	0.149687	0.00509109	2.61172e-05	6.31391e-06	4.65954e-08	0.198656
Dacoc_001	9867942	0.407791	0.660078	0.24271	0.0989741	0.0231677	0.999997	0.468844	0.307732	0.355571	0.259284	0.038936	1.72588e-06	0.913147
Dacoc_001	9911369	1.58919e-13	1.50855e-05	0.999999	1.65563e-05	0.0392271	0.00250932	0.0644334	0.259778	0.0255354	3.7374e-06	0.499345	0.999968	0.999999
Dacoc_001	9955474	0.999987	0.562684	0.10369	0.353476	0.429959	0.0148084	0.448417	0.0116184	0.0170573	8.96858e-11	0.929826	0.999968	0.576399
Dacoc_001	9955501	2.88151e-07	0.764854	0.866082	0.00508504	0.176188	0.999997	0.510298	0.0696538	0.155016	0.0118644	2.91864e-06	0.201872	0.0144131
Dacoc_001	9959003	3.04832e-10	0.0789513	0.999999	0.197885	0.995836	0.999997	0.999969	2.28975e-13	0.505209	0.824353	1.33334e-06	3.23238e-09	0.000322484
Dacoc_001	9959261	0.236525	0.99999	0.999999	0.00778316	0.444381	0.837024	0.0156193	0.0105234	4.2323e-05	8.63024e-12	0.0672367	0.355743	0.999999
Dacoc_001	9972756	5.49e-20	0.821567	2.40652e-05	0.986548	0.999993	0.382929	0.00268271	0.00214242	0.898275	0.999983	0.000791543	6.05075e-06	0.212123
Dacoc_001	9985319	0.104486	0.861083	0.526173	0.796529	7.65227e-08	0.999997	0.00209454	6.41767e-07	1.75646e-06	1.41706e-22	0.999957	0.0270708	0.754279
Dacoc_001	9991000	0.369186	0.180811	0.999999	0.657338	0.999993	0.764878	0.999969	0.00562092	0.999974	0.0905811	0.999957	9.63676e-07	0.999999
Dacoc_001	10010699	2.24952e-05	0.99999	0.999999	0.401207	5.55322e-05	3.28789e-06	0.999969	6.22951e-06	0.0653151	2.2883e-15	0.999957	0.999968	0.368492
Dacoc_001	10079139	3.3379e-09	0.064416	0.0815972	0.0125608	6.25447e-25	0.112647	0.0571179	0.734638	0.595328	0.00598548	0.999957	0.0174308	0.481027
Dacoc_001	10079166	0.940697	0.785591	0.999999	0.50978	0.000325857	0.00538022	0.44484	0.0945359	0.000486987	0.000830821	0.999957	0.0212572	0.979446
Dacoc_001	10093225	2.22705e-06	0.0794592	0.092558	0.566292	2.01613e-09	0.466395	0.0250186	0.988822	0.365959	0.0114364	0.999957	0.0104411	0.426142
Dacoc_001	10093239	0.385039	0.743825	0.999999	0.00487333	2.75222e-07	0.116237	0.0166839	0.000372471	0.0914841	4.05056e-09	0.884931	0.370457	0.865316
Dacoc_001	10121438	0.724857	0.0175867	0.999999	0.178141	3.92498e-10	0.672476	0.8001	0.127073	0.229888	0.138185	0.999957	0.699269	0.268593
Dacoc_001	10177160	1.77386e-07	0.99999	0.999999	0.711768	0.999993	0.960824	0.999969	0.00427902	0.504968	0.805261	0.754612	1.36095e-08	0.0898089
Dacoc_001	10289058	0.00302235	0.0786455	0.597056	0.255977	0.3916	0.124656	0.148913	0.324961	0.000490912	4.58759e-06	0.767416	0.00786826	0.999999
Dacoc_001	10352430	0.000384896	0.99999	0.453234	9.55625e-06	8.72089e-07	0.01921	0.000710208	0.144491	1.96482e-05	0.257244	0.000581087	3.6823e-07	0.999999
Dacoc_001	10466941	2.21698e-14	0.273366	1.19414e-05	0.270042	9.71472e-21	0.998026	2.77827e-10	0.999792	0.00013778	3.67269e-13	0.62315	5.82675e-12	0.780391
Dacoc_001	10476589	0.00920925	0.284334	0.999999	0.621672	6.69421e-05	0.0277097	1.0229e-05	3.9131e-11	0.0178018	0.0165437	2.41382e-11	2.24635e-06	0.999999
Dacoc_001	10476772	2.14129e-25	0.0289878	0.00258345	0.802927	0.610393	0.971696	7.50901e-05	0.00137319	0.179811	0.461644	7.13867e-07	1.94901e-09	0.0541766
Dacoc_001	10582671	0.000701126	0.0364549	0.377488	0.0463756	0.00154281	0.0849245	0.0661074	0.0795663	5.77955e-07	0.262763	0.0983487	0.13297	0.735715
Dacoc_001	10582709	0.000301178	0.00010611	1.82239e-06	6.08674e-06	0.0653678	4.85496e-06	0.78866	0.0150174	0.0942387	0.999983	9.83144e-08	0.999968	0.448748
Dacoc_001	10659080	8.42701e-14	0.0159793	0.158255	5.5781e-05	0.999993	0.00807696	0.00793556	0.000138612	0.61021	0.817506	0.000111183	1.15329e-09	4.50582e-05
Dacoc_001	10659115	0.566475	0.0373641	0.452368	0.995049	0.942427	0.155164	3.10841e-15	0.553419	3.3237e-07	0.242479	3.64621e-06	2.88544e-08	0.999999
Dacoc_001	10897063	0.720207	0.904031	0.569862	0.999962	0.0172886	0.912062	0.545285	0.0082826	0.795185	0.906264	0.704715	1.34108e-09	0.999999
Dacoc_001	10913478	0.999987	0.441613	0.420552	0.867983	0.1347	0.260726	0.963112	0.994878	0.369639	0.886178	0.296914	8.90592e-08	0.999999
Dacoc_001	10967862	0.367024	0.959645	0.773179	0.744965	0.808274	0.938972	0.999969	0.0068707	0.973619	0.999983	0.895762	4.33616e-07	0.999999
Dacoc_001	11034869	0.511168	0.104115	0.999999	0.346543	0.375341	0.0132738	0.389415	0.204271	7.47183e-05	0.999983	0.320884	0.0360052	0.0684052
Dacoc_001	11100486	0.193565	0.0163099	0.0693667	0.0131154	0.693621	0.00261951	0.193492	0.73596	2.30302e-09	4.49502e-10	0.000194213	0.00533038	0.595375
Dacoc_001	11110870	3.63548e-14	0.23222	0.112476	0.616367	0.850398	0.999997	0.377547	0.614854	0.999974	0.986761	0.0118045	0.00131474	0.127837
Dacoc_001	11113006	0.400852	0.626156	0.999999	0.422884	0.00225244	0.796305	0.689311	0.0636764	5.9764e-05	7.74298e-09	0.0977963	0.000991975	0.890689
Dacoc_001	11171777	1.73542e-13	0.229381	0.329161	0.44577	0.221446	0.0449441	0.380205	0.00102919	0.677692	0.856231	0.00305842	1.66692e-05	0.0106409
Dacoc_001	11179730	2.55281e-15	0.159277	0.145868	0.822793	0.840816	0.999997	0.213926	0.0809505	0.776408	0.941023	0.00106406	0.000920268	0.108708
Dacoc_001	11282550	0.29806	0.58271	0.999999	0.806949	3.42559e-10	0.130472	0.00892414	0.0181494	0.999974	0.00139107	0.260036	0.000659848	0.999999
Dacoc_001	11283510	0.00983758	1.28645e-09	4.65256e-05	0.00441669	0.93676	0.0356583	0.707996	0.00625721	0.464844	0.130681	0.425792	7.0868e-07	0.327449
Dacoc_001	11296776	6.23724e-15	0.99999	0.670982	0.999962	6.16512e-09	0.0565781	0.999969	0.71631	8.21068e-05	1.75636e-07	1.30917e-10	0.00082853	1.05268e-08
Dacoc_001	11301872	2.93746e-06	2.86856e-13	7.2234e-06	0.0153667	0.529694	0.73645	0.0976471	0.00594722	0.999974	0.00547035	7.64181e-06	0.123249	2.17605e-13
Dacoc_001	11331534	3.00499e-09	0.00164022	0.764604	0.122515	6.35869e-12	2.28171e-08	0.00203553	0.036693	0.00314887	1.96179e-07	0.948655	2.62286e-08	0.98757
Dacoc_001	11372569	0.0037033	0.00134755	0.000124426	0.733902	0.999993	0.999997	0.173601	0.00381794	0.000580668	8.95872e-07	0.999957	0.000253204	0.200812
Dacoc_001	11372844	0.495736	0.000215487	0.0143398	0.000353166	2.40331e-06	0.996817	9.43449e-09	0.95854	2.77407e-05	0.914087	0.00196111	4.6473e-10	0.956304
Dacoc_001	11372862	2.99827e-06	0.0159607	0.559772	0.999962	0.287223	0.999997	6.23462e-06	0.999792	0.998329	0.818728	0.999957	5.93388e-08	0.0932609
Dacoc_001	11434257	0.00391823	0.154745	0.642793	0.972711	0.0154569	0.0650348	0.599414	0.774473	5.73117e-05	0.00354193	2.5225e-10	0.0106874	0.0169902
Dacoc_001	11495559	0.0838735	0.99999	0.674812	3.82711e-07	0.00208731	0.945796	0.393521	0.0333345	2.66991e-12	5.60202e-08	0.5521	0.081257	0.933787
Dacoc_001	11495562	7.08748e-16	0.128466	0.288233	0.934455	0.992675	0.976284	0.609331	0.000219534	0.353845	0.923172	0.000135058	1.61311e-06	0.10265
Dacoc_001	11500950	8.44085e-19	0.99999	0.149386	2.46529e-18	0.538114	0.999997	0.843277	6.11709e-07	1.03912e-07	0.00804874	0.000242694	2.75418e-09	4.86969e-07
Dacoc_001	11528643	0.652288	0.356513	0.999999	0.478014	3.85952e-12	0.999997	0.00598439	0.00659596	0.202382	0.000137144	0.157436	0.0158328	0.908181
Dacoc_001	11546972	0.00301196	0.112938	0.00728809	0.000309408	5.10495e-05	0.00412196	0.350191	0.999792	0.788931	0.301804	0.999957	1.99093e-09	0.00225453
Dacoc_001	11563623	0.0981218	0.469321	0.45722	0.095028	0.0186828	0.139302	0.999969	0.000239859	0.8028	0.999983	8.24745e-05	0.0258573	0.0314001
Dacoc_001	11572554	1.01633e-07	0.99999	0.00178872	0.0117468	0.0194895	0.221544	0.515863	1.87792e-20	0.0526461	0.0181325	8.14247e-15	1.16477e-06	0.000474702
Dacoc_001	11692314	0.999987	0.99999	0.999999	0.531585	5.31385e-05	0.00207563	0.999969	0.0258855	1.39479e-07	2.28293e-13	0.130886	0.00900272	0.999999
Dacoc_001	11816328	1.60281e-10	0.99999	0.0209836	0.000729143	0.999993	0.638815	0.347669	0.0920134	0.0145854	0.373721	0.000100368	1.27766e-08	0.0684969
Dacoc_001	11838532	1.90322e-12	0.60358	0.363912	0.0433389	0.999993	0.741938	0.686403	0.124169	0.292561	0.517315	0.000374801	8.56633e-06	0.0326438
Dacoc_001	11838592	6.25936e-19	0.79906	0.551782	0.0705838	0.396207	0.513942	0.18024	3.79319e-10	1.64959e-06	2.66337e-06	2.02087e-29	4.06675e-06	9.3132e-12
Dacoc_001	11838627	4.75317e-19	0.0820775	0.419358	0.0022508	0.30844	0.0104296	0.104439	0.00507101	7.88068e-07	0.695503	1.08849e-16	0.596768	4.29344e-10
Dacoc_001	11985581	0.00788197	0.0026515	0.137835	5.43604e-05	4.0542e-05	0.947009	0.999969	3.60534e-11	0.976989	0.884109	9.54819e-08	0.235978	0.999999
Dacoc_001	12086601	0.00116266	0.00682651	0.24554	0.999962	3.0589e-07	2.19571e-10	1.98059e-06	0.000228497	0.00386336	0.180761	0.0147176	0.000552141	3.17163e-05
Dacoc_001	12086627	9.87629e-22	0.99999	2.4132e-08	7.36511e-07	0.260325	0.00934752	0.999969	3.11054e-05	0.000580113	0.00818251	1.25757e-17	0.00119467	7.20465e-10
Dacoc_001	12086796	7.45387e-24	0.99999	0.00164324	6.00726e-27	0.0108259	1.95309e-13	0.000454782	4.47851e-17	0.000337977	0.876944	1.03403e-31	0.0588725	5.57597e-26
Dacoc_001	12087972	1.56232e-52	4.9724e-05	1.14667e-11	8.123e-21	0.00943574	0.00353356	0.303692	1.3351e-09	0.136081	0.508485	1.22523e-24	2.48472e-06	5.41663e-10
Dacoc_001	12092248	0.117295	0.99999	0.402937	1.32401e-12	0.999993	1.75192e-09	0.0531684	0.0016377	0.213976	1.70841e-08	0.999957	0.999968	3.97407e-06
Dacoc_001	12155863	0.248399	0.000948352	0.118148	4.27399e-06	6.70378e-06	0.129752	7.35976e-06	7.96703e-13	2.90252e-06	0.999983	0.00100563	0.373328	0.413004
Dacoc_001	12178464	1.5433e-05	0.518219	0.999999	0.57473	0.00556679	0.0174661	0.00853808	0.988516	0.000910722	0.999983	0.999957	3.88911e-06	0.908015
Dacoc_001	12184653	0.0918332	0.487833	0.843904	0.763505	0.0329906	0.000311326	0.000220419	0.0115304	0.000114034	0.999983	0.03247	0.000516956	0.0378874
Dacoc_001	12206594	2.66912e-11	0.571924	0.40828	9.38344e-13	0.999993	1.20279e-06	0.000656877	7.29955e-11	0.000540708	0.67638	6.02794e-26	0.631023	1.44213e-14
Dacoc_001	12209702	0.780043	0.717764	0.0301043	0.999962	0.960869	0.548124	0.0198549	0.999792	7.34092e-14	1.57371e-07	4.93966e-05	2.41722e-07	0.445377
Dacoc_001	12241186	4.24125e-19	0.99999	0.00054068	3.01112e-07	0.951634	0.695881	0.985698	0.000127543	0.0113757	0.080672	2.22096e-09	3.68484e-11	7.02133e-05
Dacoc_001	12241202	0.999987	0.734684	0.350127	0.707218	0.934702	0.967583	0.523941	0.0487384	0.000147982	0.999983	8.75388e-05	0.999968	0.872673
Dacoc_001	12251809	0.205254	0.99999	0.113951	0.795273	0.999993	0.710065	0.0130915	0.302413	0.00302867	0.999983	0.161474	2.25629e-13	0.999999
Dacoc_001	12271843	2.10601e-08	0.654684	0.0152308	0.000123462	0.791557	0.0279862	0.913864	1.96229e-09	0.999974	0.999983	5.51765e-05	1.57678e-11	5.78732e-07
Dacoc_001	12331332	1.04204e-05	0.000397355	0.0136301	0.0011544	0.980981	0.999997	0.999969	1.65239e-11	0.999974	0.000412002	1.43128e-07	0.00597466	0.999999
Dacoc_001	12331400	7.63896e-32	0.0207701	0.204872	0.0137577	0.999993	0.586446	0.615816	1.25874e-09	0.10445	0.690863	1.19345e-18	1.11659e-12	3.65002e-14
Dacoc_001	12333506	0.00478054	3.14602e-12	0.00104601	0.000158988	0.0462838	0.999997	0.455343	0.221502	3.07068e-06	0.520342	0.724609	0.41919	0.629181
Dacoc_001	12333543	0.493964	0.303385	0.845298	0.0404893	0.0695845	0.30234	0.00368084	0.26613	1.20598e-06	0.109284	0.024743	0.00163898	0.866218
Dacoc_001	12432332	0.020367	0.154343	0.297227	0.61388	0.999993	0.0697052	0.04027	0.999792	0.00122139	0.999983	0.999957	0.0382876	0.794919
Dacoc_001	12470214	1.06728e-05	0.474728	0.963478	0.0362283	0.979151	0.999997	0.999969	1.34088e-06	0.195543	0.999983	0.00370841	4.27805e-11	0.0698546
Dacoc_001	12483432	0.999987	0.979484	0.999999	0.958518	1.28594e-05	0.999997	0.637215	0.999792	0.00101908	0.0391318	0.999957	0.999968	0.633586
Dacoc_001	12487750	0.00917513	0.0116682	0.627693	0.000957052	0.202316	0.00246934	0.0507928	0.266102	3.08046e-12	0.434669	0.111055	1.76028e-09	0.695812
Dacoc_001	12488575	0.999987	0.740587	0.999999	0.561901	0.0016585	0.0656892	0.952519	0.999792	0.000195704	0.00142018	0.999957	0.960442	0.316792
Dacoc_001	12497574	0.769101	0.028845	0.191711	0.91879	0.646216	3.51326e-05	0.0202874	0.467183	2.36996e-07	0.892926	0.0385813	5.9775e-06	0.00363877
Dacoc_001	12520873	0.00018679	0.871422	0.999999	0.132782	0.999993	0.999997	0.439946	0.251893	0.219548	0.0864617	2.72517e-05	0.745956	1.87619e-05
Dacoc_001	12668022	2.58652e-08	0.157716	0.863521	0.00359912	0.426535	0.771643	0.303228	0.999792	0.000426739	1.52401e-05	0.000268714	4.44482e-13	6.86109e-10
Dacoc_001	12719309	0.858474	8.28869e-05	0.0244149	0.528482	0.286788	0.999997	0.134336	0.0243932	1.92936e-06	0.00534118	0.0110966	0.124852	0.0693619
Dacoc_001	12802152	8.5772e-20	0.532803	0.33589	0.0010589	0.999993	0.852496	0.999969	0.0991226	0.708468	0.634943	5.54943e-07	1.22117e-06	1.33705e-06
Dacoc_001	12825007	0.432569	0.823451	0.999999	0.999962	0.244296	0.999997	0.0199672	0.999792	0.00013324	0.28807	0.12533	0.0256256	0.868606
Dacoc_001	12901407	0.999987	0.859694	0.999999	0.930673	2.97235e-09	0.621106	1.00744e-05	1.70694e-06	0.999974	0.000373083	4.1881e-05	1.81501e-06	0.999999
Dacoc_001	12910437	0.999987	0.000896601	0.999999	3.52824e-06	1.82913e-05	0.554034	0.002989	3.08629e-13	9.54758e-08	0.878518	2.83495e-06	0.999968	0.999999
Dacoc_001	12944003	0.00991987	0.0398412	0.0976848	0.323686	0.0233093	0.999997	3.04957e-07	0.0935735	8.63974e-05	0.403364	0.322322	5.66376e-06	0.00450615
Dacoc_001	12967089	0.00328554	0.00471113	0.931078	0.999962	0.567072	0.412415	0.999969	2.63022e-14	0.438624	0.978797	4.61332e-07	2.36087e-10	0.00247917
Dacoc_001	13026689	0.057599	0.99999	0.999999	0.999962	1.65323e-08	9.92566e-06	1.10177e-07	4.28686e-08	0.752478	1.95306e-06	0.0526064	0.000245996	0.680011
Dacoc_001	13041366	0.999987	0.99999	0.0137966	0.201634	4.6638e-12	0.346605	6.14576e-08	3.11479e-05	0.0558818	0.454784	2.50979e-07	8.89933e-10	0.999999
Dacoc_001	13045120	1.42432e-10	0.99999	0.000287841	0.877349	0.400518	0.669236	4.80349e-06	0.434043	0.999974	0.999983	0.634584	2.54208e-06	0.0518123
Dacoc_001	13051024	0.955815	0.99999	0.394436	0.00213062	0.000196467	0.0993534	8.65225e-08	0.000537336	1.30949e-05	0.999983	2.93804e-10	1.38911e-09	0.00198183
Dacoc_001	13065068	4.07933e-05	0.99999	0.775624	0.999962	0.14583	0.130526	0.0678382	0.997655	0.0715669	0.227555	1.05139e-06	0.352205	0.024115
Dacoc_001	13065182	2.06608e-05	2.59961e-06	0.728947	0.955481	0.98699	0.999997	0.0686058	0.999792	9.274e-09	1.64032e-16	1.27027e-05	2.15519e-12	1.41957e-05
Dacoc_001	13066952	0.999987	0.918381	0.000227855	0.397251	1.14921e-08	0.999997	0.0130378	0.0322944	0.579448	0.999983	0.00228487	1.91274e-05	0.943122
Dacoc_001	13067038	7.99095e-10	0.00794518	0.999999	0.211077	9.31624e-05	0.63267	0.628207	0.00202802	0.00258876	0.433408	7.86725e-10	0.749215	0.00239148
Dacoc_001	13096755	2.10135e-15	0.712755	0.00970711	0.999962	0.507256	0.999997	6.20312e-06	7.31954e-06	0.375439	0.766586	0.00077573	1.61915e-08	0.999999
Dacoc_001	13112611	2.31517e-09	0.290183	0.215874	0.999962	0.469695	0.999997	1.84284e-05	0.000306068	0.638451	0.999983	0.00867373	3.26567e-06	0.999999
Dacoc_001	13155875	1.55175e-36	0.228744	0.000430556	0.0216046	0.999993	0.601886	2.33567e-05	3.93857e-06	0.0330294	0.248734	1.13288e-10	1.28075e-16	0.000202429
Dacoc_001	13155940	0.910876	0.00773893	0.870444	0.0112661	0.490648	0.15614	0.0253252	0.200288	2.5569e-05	0.582439	0.00357667	0.948947	0.999999
Dacoc_001	13158875	0.139837	2.54083e-05	0.997976	0.929701	6.07636e-09	8.32618e-06	0.999969	5.99352e-08	0.999974	0.224187	0.331335	1.2786e-05	0.0155635
Dacoc_001	13168373	0.999987	0.278005	0.999999	0.259719	8.2115e-05	0.00438608	0.4787	0.00687383	0.00319332	8.74903e-11	0.792792	0.890886	0.725806
Dacoc_001	13247341	6.03229e-18	9.13857e-06	0.0986293	0.257886	0.013368	0.103781	0.00151147	0.00258879	0.000155545	0.0992071	6.80885e-08	0.999968	0.45967
Dacoc_001	13281832	2.23194e-17	3.26139e-19	0.125558	0.0192194	0.37105	6.7321e-05	0.551189	0.00152969	0.620103	9.22532e-05	0.00187338	3.71911e-13	0.999999
Dacoc_001	13284393	6.32867e-22	0.00351897	0.332397	0.999962	0.999993	0.999997	0.999969	1.25041e-15	1.46136e-05	0.0938849	6.2838e-18	5.66879e-25	1.25274e-07
Dacoc_001	13292528	0.94835	0.99999	0.999999	0.837818	0.999993	0.999997	0.00932165	0.9523	0.000641653	0.165471	0.312208	0.00626873	0.999999
Dacoc_001	13316424	0.833309	0.99999	0.0133832	0.118452	0.177473	0.999997	0.0108271	0.693725	0.975746	0.0942577	0.233655	2.36116e-06	0.0223271
Dacoc_001	13328386	0.999987	0.22489	0.999999	0.999962	0.725791	0.00203535	0.00233959	0.999792	6.45094e-05	0.000311875	0.000302222	6.17225e-09	0.0052479
Dacoc_001	13332173	0.932942	0.449426	0.00204896	0.221133	0.00290896	0.9914	1.74957e-07	0.28655	0.573751	0.889283	0.961495	4.72382e-07	0.0261706
Dacoc_001	13378271	1.30519e-20	0.545144	0.000158846	0.0855072	0.115935	0.742937	1.33761e-19	0.00323956	0.403972	0.000377214	0.792973	5.18756e-09	0.717695
Dacoc_001	13378343	5.26265e-21	0.224287	0.00659898	0.999962	0.209524	0.992452	1.44809e-06	0.820406	0.962531	0.999983	0.120916	3.21602e-06	0.21566
Dacoc_001	13418431	2.9851e-13	0.0127508	0.225499	0.944083	0.161549	0.344396	0.785508	0.00344799	0.410276	0.637307	0.00812876	0.0126062	0.0856917
Dacoc_001	13422379	0.999987	0.327745	0.999999	0.794194	0.111021	0.549144	0.29139	0.586681	1.78528e-05	1.46777e-06	0.956259	0.0027133	0.999999
Dacoc_001	13483641	0.0125386	0.25189	0.000460288	0.664202	3.1205e-05	0.950367	1.03721e-11	0.999792	0.468818	0.999983	0.229107	4.60569e-12	0.992127
Dacoc_001	13487438	8.23541e-09	3.40999e-09	0.999999	0.0665353	0.609169	6.50548e-07	1.35635e-07	0.999792	0.409387	0.36252	0.999957	3.30665e-13	0.99228
Dacoc_001	13513635	0.114828	0.0248434	0.563004	0.0045745	0.435188	4.40368e-13	0.772259	1.68149e-08	0.953117	0.286926	0.664823	3.18208e-08	8.19905e-05
Dacoc_001	13581068	0.00630684	0.97356	0.22463	0.943475	0.801244	0.165267	0.00352377	0.885909	0.203754	0.98808	0.000329122	5.35551e-07	0.999999
Dacoc_001	13585240	3.6278e-06	0.0349782	0.999999	0.321065	0.999993	0.579028	0.599438	0.000326737	0.0119686	0.000115422	2.15104e-08	0.0152005	0.999999
Dacoc_001	13608199	0.999987	0.99999	0.00136995	0.098947	0.0481776	0.0489578	1.27434e-10	0.956605	0.613017	0.0399465	6.04845e-06	0.000691877	0.033477
Dacoc_001	13624177	0.171114	0.99999	0.999999	0.420598	0.163914	0.354237	0.157833	0.25655	0.00105033	0.999983	0.125755	0.90572	0.999999
Dacoc_001	13626128	0.910293	0.99999	0.563844	0.103098	0.00537456	0.608174	4.14852e-05	0.946059	0.336971	0.589413	0.00430843	7.29589e-08	0.212981
Dacoc_001	13652014	0.516365	0.716777	0.303761	0.999962	0.260448	0.425304	0.226349	0.999792	1.13297e-05	0.0197318	0.820166	0.999968	0.750727
Dacoc_001	13695359	0.999987	0.813102	0.999999	0.512949	0.357575	0.942232	0.999969	0.869119	0.000726653	0.000623362	0.434904	0.0889483	0.965961
Dacoc_001	13730907	0.99999	0.479808	0.479621	0.841996	0.0393741	0.999997	0.999969	0.0889141	0.00108074	8.5188e-06	0.567897	0.0399868	0.354282
Dacoc_001	13778675	0.270269	0.0144784	3.01323e-07	0.00801071	0.879044	0.000604738	0.00115198	2.96536e-05	0.999974	0.999983	0.999957	1.1985e-12	0.717555
Dacoc_001	13778729	0.170832	0.891308	0.202165	4.92308e-05	0.366364	2.81561e-05	0.850301	3.65009e-08	0.999974	0.588909	0.000242475	0.000139735	2.49328e-05
Dacoc_001	13847452	0.00188109	0.99999	0.215084	0.540048	0.999993	0.865992	0.126632	0.999792	0.816804	0.916875	0.0516947	3.57851e-07	0.530706
Dacoc_001	13848771	0.984975	0.000590613	1.32838e-07	0.999962	0.0270916	0.122223	2.09744e-07	0.715387	0.0219127	0.246374	1.05999e-06	0.0240774	7.49817e-05
Dacoc_001	13888504	0.999987	0.99999	0.343686	0.000145009	0.999993	0.121929	0.999969	0.0138255	0.021373	1.51163e-10	0.638993	0.999968	0.999999
Dacoc_001	13932425	2.14262e-06	0.128025	0.922437	0.999962	0.999993	0.134436	0.999969	7.93608e-07	0.216245	0.999983	0.00934457	0.000206033	0.0445802
Dacoc_001	13943396	0.236254	0.00550597	0.758934	0.589706	0.128735	0.4436	2.62095e-09	0.110154	3.02001e-06	0.999983	0.184739	0.00305938	0.00866743
Dacoc_001	13943456	0.00477558	0.000157963	0.677447	1.79674e-05	0.726869	0.358254	4.7915e-06	0.956998	0.000448954	0.701043	0.464238	9.97275e-05	1.38417e-09
Dacoc_001	14043808	0.972953	1.88269e-11	0.999999	0.872793	0.912669	0.00750247	0.112525	0.917186	0.999974	0.0301146	0.144748	2.44671e-11	0.999999
Dacoc_001	14068622	0.999987	0.0667354	0.0157723	0.465799	1.51948e-08	0.940034	0.702619	0.899624	5.75397e-06	0.0820727	0.999957	0.0147163	0.89265
Dacoc_001	14068734	0.919021	0.000281534	0.0148266	0.782258	2.21104e-09	0.00698712	3.90905e-05	1.00583e-07	0.999974	2.69944e-06	7.70557e-06	1.28841e-09	0.999999
Dacoc_001	14125571	0.170107	1.54138e-08	0.000154844	0.856219	0.0379246	0.727766	0.0758606	0.999792	0.999974	0.120149	0.999957	3.49628e-06	1.53267e-06
Dacoc_001	14162836	0.806492	0.00379133	0.0192001	9.4531e-08	0.0260066	0.999997	1.75871e-10	5.37632e-05	0.000958728	0.00262134	0.00144761	0.000277849	0.00977095
Dacoc_001	14176900	0.887034	0.916978	0.999999	0.000159708	4.82715e-06	0.585185	4.93903e-17	3.81446e-18	0.0171882	2.02359e-27	8.20347e-06	1.4301e-05	0.999999
Dacoc_001	14194018	1.33973e-09	0.000606651	0.0697785	0.999962	0.626367	0.316768	1.34887e-06	1.3715e-05	0.000293536	0.0445546	3.61667e-05	4.16239e-10	0.230058
Dacoc_001	14219222	0.999987	2.27014e-09	8.22427e-07	0.316268	0.526694	0.615781	0.875154	0.000425323	0.636158	3.68909e-06	0.999957	0.999968	0.0917745
Dacoc_001	14219225	7.46518e-05	0.968952	0.911593	0.91722	0.0515434	0.999997	8.92328e-13	0.0165335	0.535868	3.56989e-08	0.90877	8.25192e-05	0.999999
Dacoc_001	14286974	7.03858e-21	0.000120067	0.0317503	0.999962	0.857437	0.0750157	3.44502e-08	2.82872e-07	0.015793	0.308556	6.21772e-08	1.61685e-10	0.00966495
Dacoc_001	14339275	0.890623	2.35481e-08	0.0714766	0.999962	0.999993	0.999997	1.18136e-05	0.885295	0.999974	0.212981	0.0268027	6.61231e-19	0.167261
Dacoc_001	14356936	0.734803	0.172217	0.244018	0.664534	0.871732	0.490548	0.000755555	0.999792	0.274059	0.999983	0.00285017	1.24149e-07	0.85471
Dacoc_001	14366169	0.999987	0.0192531	0.0323195	0.952866	0.258353	0.56109	4.25666e-07	0.0206776	0.984499	0.00726102	0.696615	0.798304	0.276392
Dacoc_001	14368335	0.780653	0.102288	0.587707	0.999962	0.0478899	0.991973	9.85569e-07	0.569562	0.000219982	0.0265966	0.68	1.73572e-17	0.999999
Dacoc_001	14394782	0.999987	0.99999	0.000427583	0.999962	0.0479601	0.651952	1.44819e-11	0.0382949	1.11535e-06	0.700168	3.27071e-11	3.52581e-12	0.691762
Dacoc_001	14467035	0.999987	1.23558e-09	2.40652e-05	0.797203	0.931284	0.415644	0.0655711	0.00105439	0.999974	0.00134203	0.423058	0.165699	0.00676694
Dacoc_001	14521090	0.999987	0.730459	0.999999	0.000414244	0.892429	0.999997	0.0210131	0.0684946	0.00782437	3.47261e-11	0.780385	0.999968	0.950911
Dacoc_001	14552338	0.999987	0.0119537	0.148227	0.285241	0.527399	0.999997	0.248958	0.999792	0.000143355	6.79014e-06	0.562053	0.00771318	0.237299
Dacoc_001	14552411	0.995884	0.0852601	0.239289	0.28409	0.999993	0.898099	0.368012	0.442715	0.000904439	0.192533	0.00659745	0.971101	0.370302
Dacoc_001	14552782	0.247052	0.00315809	0.640681	0.394053	0.5478	0.987574	0.999969	0.00844378	4.88654e-07	0.00347642	7.39123e-06	0.503115	0.446478
Dacoc_001	14567333	0.0555371	0.000390066	0.999999	0.999962	0.175266	0.39916	0.0111037	0.000199088	0.000287278	0.999983	5.06597e-10	0.721326	0.0378621
Dacoc_001	14770343	0.390471	0.695991	0.146257	0.0751255	0.806713	2.1247e-07	0.0960959	0.00279389	0.999974	0.999983	0.00469889	0.53182	0.00169166
Dacoc_001	14770780	0.990091	0.128712	0.999999	0.967416	0.999993	0.999997	0.205699	0.136419	8.83661e-06	2.75944e-06	2.80449e-06	1.02346e-05	0.123182
Dacoc_001	14803444	8.42055e-09	6.89915e-06	5.47479e-12	0.521295	0.0503484	0.00232189	0.0838297	0.974039	0.0996605	0.768256	0.00153245	0.999968	0.257888
Dacoc_001	14841064	0.101086	0.99999	0.768274	0.000133275	0.266542	1.38802e-12	0.999969	0.291923	0.00273774	0.948639	0.349702	0.991102	0.00916822
Dacoc_001	15052464	0.101918	0.99999	0.999999	0.489155	7.27643e-06	0.999997	0.999969	0.999792	4.58618e-07	3.15428e-08	0.32591	0.341494	0.905914
Dacoc_001	15113129	0.201842	0.0415559	0.271221	0.354725	0.0842768	0.999997	0.999969	0.999792	0.000759634	0.0100941	0.470557	0.993955	0.830801
Dacoc_001	15218642	0.999987	0.91571	0.950257	0.000535733	0.955434	0.999997	0.423153	0.00066505	0.0315183	0.00170657	0.999957	3.47206e-07	0.999999
Dacoc_001	15238981	0.389994	0.900901	0.999448	0.0230129	0.00700997	0.828647	0.999969	0.0542264	0.0463028	1.63279e-07	0.999957	0.977922	0.999999
Dacoc_001	15263386	0.999987	0.99999	0.506628	0.0127145	0.0310599	0.999997	0.999969	0.00168367	2.28397e-08	1.36601e-21	0.830761	0.0298863	0.886652
Dacoc_001	15269787	0.928174	0.99999	0.639999	0.000118838	0.999993	0.999997	0.0266883	0.914719	2.53432e-10	3.48279e-12	0.1615	0.000168779	0.432084
Dacoc_001	15328244	6.67409e-07	0.971156	0.000856	0.860788	0.999993	0.974409	0.00673079	2.0826e-07	0.999974	0.999983	0.294258	0.57018	0.692443
Dacoc_001	15399983	0.320035	3.51404e-12	9.66943e-15	0.999962	0.739269	0.0482317	0.0346751	0.000525296	1.45669e-07	0.00295059	6.50042e-05	0.125011	0.204595
Dacoc_001	15400128	0.999987	6.00697e-09	2.13884e-09	0.999962	0.0960621	0.168083	0.0282468	0.0145654	0.0159744	0.603786	0.0113172	0.279002	0.568855
Dacoc_001	15407405	4.25637e-08	0.99999	0.0617829	0.0946176	0.999993	0.362617	0.633095	0.636382	6.68784e-05	0.0017737	4.88631e-12	0.0213512	0.686577
Dacoc_001	15423674	0.000733186	0.0229916	0.00361517	0.00165514	2.31101e-17	1.5743e-12	0.47303	6.00833e-10	0.136995	1.71827e-09	1.5448e-05	0.999968	3.98521e-05
Dacoc_001	15491067	0.999987	0.150461	0.824982	0.999962	0.0535619	0.999997	0.989968	0.930653	0.469247	0.00185682	0.000841286	3.4221e-07	0.977528
Dacoc_001	15510055	0.999987	0.107927	0.0459753	0.661629	0.000455707	0.0359291	6.02472e-12	0.0235152	0.00092692	0.999983	0.00632925	1.1788e-06	0.647947
Dacoc_001	15563823	1.16759e-08	0.00397241	0.133045	0.171211	0.999993	2.68489e-05	0.773129	9.92079e-07	0.0173182	0.0238784	1.00206e-15	0.999968	0.999999
Dacoc_001	15577523	0.00264303	0.0300084	0.999999	0.999962	0.999993	0.980451	0.0815925	0.119359	3.43821e-09	0.999983	4.89197e-05	0.486892	0.00298256
Dacoc_001	15726240	0.346525	0.713286	0.970234	0.0017231	0.000201112	0.0466501	0.910472	0.0981053	1.12306e-05	0.519136	0.0194979	0.37778	0.0928185
Dacoc_001	15769651	0.7689	0.00931917	0.00495168	0.419613	0.131275	0.999997	0.999969	0.28881	0.0623284	1.95661e-08	0.999957	0.054662	0.504304
Dacoc_001	15776529	0.00313098	4.76639e-14	4.55175e-10	0.298593	0.00113172	0.0322378	0.0179463	0.0503672	0.984499	0.999983	0.999957	0.999968	0.00131946
Dacoc_001	15843090	0.831233	0.905141	0.0162373	0.999962	0.00294252	9.07008e-05	0.00584559	0.000962232	0.148636	2.62358e-07	0.999957	0.925009	0.000160896
Dacoc_001	15919866	0.999987	0.000102915	0.0297859	0.0786953	8.16238e-15	0.702161	8.29182e-09	5.04375e-10	0.768555	5.36415e-06	2.28322e-06	0.999968	0.0156143
Dacoc_001	15931870	0.0708525	2.76053e-10	0.000257654	0.98004	0.947118	0.989489	0.458984	8.95111e-06	0.100661	0.0869147	0.999957	1.59822e-11	0.00101309
Dacoc_001	15931893	0.552471	0.927212	0.999999	0.999962	1.83925e-10	0.91157	0.774972	0.625764	0.000530425	1.78278e-05	0.942002	2.11755e-05	0.137129
Dacoc_001	15981129	0.160407	0.000207571	0.124993	0.864909	0.999993	2.83151e-07	0.999969	0.341002	0.999974	5.35411e-05	0.999957	2.55214e-13	0.999999
Dacoc_001	15998561	0.939878	0.418268	0.0285314	0.827991	0.40578	1.07893e-08	0.866954	0.999792	0.999974	0.707792	0.999957	0.0847001	0.02214
Dacoc_001	16115391	0.359886	2.81765e-05	0.018307	0.767643	3.33224e-09	8.43842e-07	0.00505775	0.162846	2.43966e-08	5.35031e-12	0.396242	7.71768e-08	0.0282254
Dacoc_001	16125640	0.0488832	0.99999	0.999999	0.456972	4.72799e-07	0.0110205	1.28034e-07	8.76431e-05	0.52379	0.0441168	0.654851	0.0346831	0.933713
Dacoc_001	16179840	0.999987	0.000314522	0.585443	0.00423777	3.88678e-05	0.287741	0.999969	0.017596	0.015253	1.51816e-08	0.976737	0.42469	0.189927
Dacoc_001	16180984	0.301993	0.557571	0.179024	1.40401e-06	0.921373	0.200673	0.714755	0.0144043	0.916829	0.621422	0.999957	5.60429e-07	0.999999
Dacoc_001	16205474	1.95845e-22	4.11735e-05	0.328319	0.493408	0.91851	0.0197355	3.96989e-05	0.0288022	0.0935447	0.0544196	1.30936e-07	3.46982e-05	0.00019715
Dacoc_001	16207580	0.0150218	0.99999	0.757704	0.0236707	1.22102e-05	1.10215e-08	0.328471	0.00113291	0.0078395	4.0454e-12	0.999957	0.949603	0.0591063
Dacoc_001	16245278	0.118636	0.99999	0.764909	0.994725	0.424908	0.999997	0.544593	0.101375	0.999974	0.035188	2.71374e-05	0.00659469	0.171003
Dacoc_001	16245338	0.185078	0.99999	0.435496	0.000712561	0.999993	0.109741	0.0307486	1.60907e-07	7.9413e-05	0.458047	2.56793e-09	0.575152	0.103757
Dacoc_001	16245374	0.744963	0.99999	0.293593	0.0712968	0.709028	0.000355383	2.32165e-05	0.00141897	0.00122167	0.999605	3.33159e-06	2.56667e-07	0.319149
Dacoc_001	16284278	0.999987	0.846656	0.832512	0.188965	0.783001	0.0964	0.999969	0.104756	0.00112594	0.0734445	0.348547	1.30625e-05	0.308364
Dacoc_001	16297362	4.52073e-10	0.99999	0.0517107	0.821347	0.999993	0.999997	0.0303809	0.0730349	0.713821	0.9991	0.0345202	4.96306e-07	0.312354
Dacoc_001	16301075	6.75001e-19	0.925786	0.00388061	0.00381797	0.999993	0.999997	0.902141	0.676728	0.154122	0.774881	0.000313715	8.2085e-06	0.000231926
Dacoc_001	16560271	0.0456942	0.00455771	0.00145841	0.999962	0.288224	0.999997	9.51e-09	0.0380517	0.999974	0.00013888	0.751846	0.985755	0.348228
Dacoc_001	16576833	0.0117105	0.224112	0.00551731	0.00325422	0.215536	0.999997	0.111092	0.0668906	0.248459	0.477206	0.999957	1.8709e-12	0.692592
Dacoc_001	16591137	0.163317	0.99999	0.999999	0.0427381	0.00485393	4.09883e-06	0.596845	0.0966874	0.171946	1.93247e-06	0.999957	0.999968	0.0443697
Dacoc_001	16703405	0.226492	1.61687e-05	0.416497	0.0229001	0.178486	0.999997	0.999969	0.000767196	0.508292	0.000542891	1.18471e-05	0.0429826	0.433776
Dacoc_001	16723829	1.16176e-06	0.0178761	0.692063	0.807795	0.999993	0.933415	0.909991	0.0021506	0.999974	0.859257	0.104434	1.24961e-06	0.00508182
Dacoc_001	16780698	0.492058	0.0560332	0.999999	0.579479	0.999993	0.0274692	0.496313	5.40551e-06	0.999974	0.999983	0.535022	4.39575e-11	0.999999
Dacoc_001	16791048	0.999987	0.000145362	0.389103	0.0126172	0.101794	0.0272223	0.758336	0.0856416	0.25139	0.00496962	0.114033	8.74928e-11	0.999999
Dacoc_001	16813636	2.0109e-10	0.99999	0.0204013	0.650163	0.466856	0.999997	3.00649e-05	0.000250525	7.04659e-06	0.158015	0.000399687	0.0945794	0.00228655
Dacoc_001	16819427	9.68894e-15	0.471667	0.000124589	0.999962	0.0819302	0.220035	0.00575536	0.0270746	0.251492	0.00335371	0.00376432	0.0365138	0.47084
Dacoc_001	16883136	2.05531e-07	0.263095	1.23877e-08	0.83166	0.0321133	0.0555087	0.100972	0.000676799	0.146472	0.050556	0.00328496	0.189381	0.00544112
Dacoc_001	16883320	0.0487154	0.159475	0.0560257	0.995896	0.999993	0.472655	0.385141	0.999792	1.10521e-09	7.72315e-08	0.0186954	0.00908543	0.0720544
Dacoc_001	17003753	0.999987	0.0786299	0.438793	0.0636127	0.999993	0.295496	0.995331	0.00113185	0.999974	0.0500809	0.999957	9.37023e-07	0.999999
Dacoc_001	17024234	0.102407	0.99999	0.121846	0.999962	0.999993	0.0473291	0.574663	0.00185454	0.475632	0.785794	0.0358329	3.90113e-06	0.0267901
Dacoc_001	17105932	0.805914	0.00581188	0.319767	0.64209	0.977444	0.420887	4.68531e-09	0.158824	9.41872e-06	0.5948	0.0133097	1.13577e-05	4.96055e-06
Dacoc_001	17130848	0.556353	0.739917	0.776032	0.156553	0.999993	3.52815e-05	0.148283	0.0252635	0.999974	4.57177e-08	0.982566	0.18764	0.751131
Dacoc_001	17131036	4.01257e-07	0.240692	0.965868	0.999962	0.397303	0.924254	0.0551227	1.38374e-05	0.289654	0.810095	0.000575274	5.63074e-07	0.682608
Dacoc_001	17198039	0.620394	0.267903	0.0374095	0.397292	0.776585	0.999997	8.53861e-05	0.279859	2.70004e-18	2.59956e-16	0.000193553	0.0225393	0.814114
Dacoc_001	17215689	1.98436e-11	0.000300604	2.53289e-06	4.47266e-10	0.420757	0.114253	0.999969	0.21794	0.000668086	0.166702	7.48697e-11	0.999968	0.00105106
Dacoc_001	17304712	2.7857e-09	3.73799e-18	0.166645	0.000185442	0.381176	0.000124354	0.999969	2.14681e-06	0.000207624	1.42187e-05	4.17772e-07	0.00368316	6.10053e-25
Dacoc_001	17304721	6.11808e-13	0.0602079	0.944433	0.0270961	0.93901	0.195398	0.00495069	3.61358e-10	0.0349644	0.293185	2.03285e-10	1.6394e-12	5.06747e-08
Dacoc_001	17318812	3.27719e-05	0.99999	0.999999	0.000125092	0.722023	0.313649	0.00551621	1.80133e-05	3.74553e-12	0.000747657	3.01162e-14	0.013963	0.00149374
Dacoc_001	17326888	0.0439019	0.739214	0.999999	0.329053	7.82183e-08	7.14143e-05	1.22441e-11	7.09466e-08	0.0708742	0.00254354	0.289394	0.000108249	0.999999
Dacoc_001	17326952	0.00021477	3.34822e-10	5.09632e-14	0.707602	0.999993	0.0908314	0.870584	0.00827958	2.80032e-08	0.168377	0.950117	0.999968	0.007874
Dacoc_001	17329219	1.04323e-08	3.75236e-05	0.67419	0.148077	0.169853	0.999997	0.999969	1.9711e-07	0.00324575	0.541576	1.14709e-09	7.10147e-16	4.84039e-05
Dacoc_001	17331928	0.885165	0.99999	0.686966	0.145	0.0250989	0.985307	0.999969	0.0759571	0.498537	0.408689	0.999957	1.09664e-09	0.999999
Dacoc_001	17370874	0.0129019	0.713264	0.999999	0.823327	8.31278e-07	1.1528e-06	5.27711e-08	7.38887e-05	0.0567051	0.000608939	0.602165	0.00714174	0.415699
Dacoc_001	17402086	0.0562684	0.0242307	0.493872	0.000252594	0.0720674	0.732325	0.000416721	0.469413	1.031e-06	0.00039922	0.999957	1.38069e-07	0.75601
Dacoc_001	17536481	0.979607	0.00833382	0.271836	0.335638	0.736245	0.408993	0.0231539	2.54816e-08	0.687101	1.00666e-06	0.742649	0.00217737	0.892319
Dacoc_001	17587663	0.999987	2.33955e-06	0.761763	0.883183	0.00811882	0.00582508	5.40878e-05	1.50852e-13	7.59491e-07	2.40329e-20	0.816354	0.298548	0.999999
Dacoc_001	17665226	1.50894e-06	0.99999	0.230867	0.000205061	0.221239	0.0129914	0.959825	0.194615	0.411435	0.338893	2.50145e-08	0.0191014	1.10605e-08
Dacoc_001	17674707	0.694757	0.99999	0.999999	0.340691	0.000612132	1.54068e-06	1.18784e-08	6.10011e-06	0.999974	0.00738568	0.33588	0.0160762	0.0239039
Dacoc_001	17688529	0.0950761	0.00439787	0.701163	0.562057	3.04204e-07	0.124546	2.57028e-07	0.0615155	0.378264	0.0140113	0.984756	0.675844	0.495192
Dacoc_001	17784073	0.999987	0.99999	0.698568	0.94458	0.459679	0.993011	0.999969	0.941982	0.00014083	0.000866723	0.183283	0.00696209	0.842445
Dacoc_001	17832386	0.999987	0.00629561	0.0202207	0.619469	0.670598	0.929076	0.999969	0.152747	0.000458078	0.0011974	0.0551595	0.000741056	0.291348
Dacoc_001	17935533	2.15413e-09	0.99999	0.999999	0.970738	0.281203	0.448509	0.999969	0.36891	0.402262	0.0782301	2.45484e-05	0.0815525	0.0553171
Dacoc_001	18282415	0.0292667	0.000255033	0.0656704	0.92133	0.0203912	5.09041e-06	0.105316	6.16335e-08	0.835115	1.12252e-14	0.103054	0.822227	0.119345
Dacoc_001	18316477	0.824646	0.000269234	0.0426265	0.747978	0.999993	0.999997	0.999969	0.0589686	0.72012	1.2862e-06	0.0463454	1.89511e-06	0.943393
Dacoc_001	18392634	4.92931e-06	0.755572	0.999999	0.485554	0.0246706	0.695694	0.984921	4.34075e-06	0.106585	0.0209506	7.79951e-12	0.387404	0.0514784
Dacoc_001	18401202	1.62567e-15	0.0515205	4.55629e-08	0.000357456	0.00316	0.999997	4.03084e-08	0.000658784	0.009507	0.737249	1.46511e-08	8.25137e-10	0.0158812
Dacoc_001	18401396	6.32655e-10	0.730829	0.0481507	0.410648	0.0671113	0.999997	0.355894	0.000119894	0.388071	0.0142923	1.04395e-10	0.171603	0.00106492
Dacoc_001	18401609	0.845676	0.215916	0.999999	0.0709402	0.749509	0.719076	0.0536319	0.00834479	0.00100586	0.999983	0.0245621	0.999968	0.901448
Dacoc_001	18474853	0.609851	0.975571	0.885196	0.225874	0.263559	0.265344	0.316682	0.660444	3.37858e-06	0.000121244	0.00453163	0.0984295	0.0725809
Dacoc_001	18510772	0.0296855	0.486414	0.999999	0.86171	2.44644e-08	2.08484e-05	0.999969	0.000150221	0.000166723	8.05256e-13	0.936824	0.261665	0.224888
Dacoc_001	18541980	0.00364446	0.0842624	0.011652	0.105394	1.55792e-12	1.63907e-05	5.21451e-11	6.42284e-06	0.14188	0.0590597	0.175252	0.0245847	0.809842
Dacoc_001	18578295	0.338853	0.201469	0.205798	0.95267	0.325731	0.187235	0.999969	0.0485405	0.261795	0.00157152	0.294628	2.87416e-08	0.999999
Dacoc_001	18608468	0.0151804	0.99999	0.986958	0.999962	6.31647e-07	7.7756e-06	1.93825e-08	2.18106e-05	0.0727284	0.00176085	0.474072	0.0115766	0.945958
Dacoc_001	18628444	0.467678	0.929456	0.435027	0.458059	0.799883	0.633182	0.489181	0.0041595	0.137273	0.00652366	4.10197e-07	0.15248	1.17994e-05
Dacoc_001	18628546	0.764125	0.0944162	0.810708	0.931517	0.0130892	9.17706e-07	0.000411308	0.00337245	0.0173033	0.0181027	0.285177	0.000209461	0.000666346
Dacoc_001	18822224	0.999987	0.0666093	0.00907591	0.999962	0.415658	0.464298	0.863815	0.0936852	3.0421e-09	0.999983	0.000199842	0.988373	0.999999
Dacoc_001	18823159	0.346402	0.542814	0.999999	0.251045	0.999993	0.868032	0.0805481	0.00400263	0.000470307	0.0143504	7.70557e-06	0.910402	0.341297
Dacoc_001	18881979	0.955139	0.00355251	0.999999	0.0167279	0.635362	0.971154	0.000121408	0.281418	0.00475513	6.96294e-08	0.176946	0.488198	0.1451
Dacoc_001	19004583	1.04745e-05	4.51e-05	0.639017	0.528621	0.999993	0.999997	0.0159753	0.978035	1.06147e-05	1.66734e-07	9.29338e-07	0.140178	0.135547
Dacoc_001	19021966	0.000140303	0.476666	0.982137	0.318383	0.986871	0.447149	0.127812	2.32427e-05	0.172053	0.762731	0.000534485	1.49551e-05	0.164934
Dacoc_001	19024519	2.68573e-06	2.75784e-05	8.03652e-05	0.999962	0.818458	0.0133459	0.324305	1.25501e-05	0.0302115	5.58267e-09	5.06351e-15	0.00260353	0.999999
Dacoc_001	19168871	0.229427	0.591893	0.999999	0.213304	0.718705	0.999997	0.000425573	3.33237e-05	0.740196	0.999983	0.0318145	0.00162308	0.999999
Dacoc_001	19338679	0.0216887	0.84796	0.999999	0.696018	8.35828e-07	8.31647e-06	1.22218e-05	1.84816e-06	0.0597179	0.000380043	0.281823	2.05788e-05	0.999999
Dacoc_001	19549699	0.999987	4.75029e-06	0.479307	4.24639e-07	1.05112e-08	0.884262	0.057566	1.38159e-09	0.659771	0.999983	0.999957	0.0754698	0.00460121
Dacoc_001	19554443	5.2673e-14	0.0485183	0.215886	0.999962	0.194626	0.999997	0.0104283	0.000317937	0.242629	0.723039	4.80555e-05	7.72192e-08	0.221141
Dacoc_001	19557161	0.0103327	0.99999	0.0335168	0.999962	3.9312e-07	0.176254	0.999969	8.67462e-06	0.999974	0.999983	0.927096	0.491716	0.000360485
Dacoc_001	19558852	1.33878e-11	0.166012	2.33824e-05	0.111514	0.999993	0.999997	0.000652558	4.23584e-07	0.823803	0.999983	6.00254e-10	8.13579e-06	0.332508
Dacoc_001	19617379	0.257697	0.995842	0.487644	0.0442679	2.09405e-05	0.388556	2.22923e-09	0.00302895	0.00875271	0.999983	0.382529	0.0041656	0.669602
Dacoc_001	19617509	0.134294	0.436851	0.999999	3.72153e-06	0.592923	0.999997	0.162633	0.315651	3.44655e-05	0.522094	1.44537e-07	6.27507e-07	0.999999
Dacoc_001	19640727	2.12372e-22	0.655536	0.165252	0.0842436	0.531015	0.999997	0.134437	0.290527	0.657952	0.999983	0.000502099	2.53109e-09	2.09322e-05
Dacoc_001	19805431	0.019677	0.960937	0.500747	0.244037	0.759577	0.999997	0.999969	0.000717584	0.0429724	0.0397877	4.24271e-07	0.189092	0.0279909
Dacoc_001	19892028	0.0160615	0.99999	0.999999	0.0413738	0.999993	0.794411	0.273742	0.917203	0.00111454	0.520217	0.859996	0.801862	0.00335138
Dacoc_001	19922084	6.32876e-14	0.687706	0.0039189	0.00944104	0.365056	0.750594	0.386882	0.865865	1.88482e-05	0.00131875	1.23094e-10	0.999968	0.982523
Dacoc_001	19922264	3.75835e-27	0.418096	1.92887e-10	3.72976e-09	0.766849	0.769859	0.287953	0.141144	0.465905	0.00149518	3.66911e-05	0.999968	0.000468332
Dacoc_001	19937261	1.53487e-28	6.55503e-06	0.528043	0.00188592	0.11437	0.999997	0.731039	0.834619	4.65009e-11	2.43269e-12	8.09032e-14	5.51659e-05	9.86338e-16
Dacoc_001	19937317	2.56924e-17	1.7687e-05	0.999999	0.0044087	0.0920149	0.525323	0.999969	0.000103495	2.71634e-09	1.00821e-05	3.88147e-25	0.800811	2.87136e-11
Dacoc_001	19937370	0.934847	0.456074	0.081124	0.966279	0.994006	0.999997	0.0537246	0.0126146	2.15305e-05	0.999983	1.43164e-05	0.110825	0.999999
Dacoc_001	19938046	0.191987	0.204316	0.997586	0.751682	0.0575431	0.999997	9.00418e-05	6.90913e-07	0.828012	6.42378e-07	0.999957	0.00421693	0.907203
Dacoc_001	19949424	1.00809e-34	0.99999	1.40192e-06	0.00632774	2.72291e-05	0.919915	0.111499	0.999792	0.000309255	0.00016512	3.32951e-05	0.0472806	7.37832e-07
Dacoc_001	19959479	4.92153e-24	0.0130562	0.742227	0.276243	0.00995665	0.999997	0.209418	0.329385	4.94764e-18	7.20656e-11	2.75739e-13	0.999968	4.3235e-06
Dacoc_001	20001679	0.160096	0.980321	0.940975	0.000280281	0.999993	0.000116651	3.57267e-06	3.41429e-07	0.999974	3.43665e-18	0.999957	0.999968	0.0142876
Dacoc_001	20040707	0.290975	0.164493	0.0476386	0.0496798	0.937744	0.584839	9.28115e-05	0.999792	3.79568e-14	8.84552e-06	0.0149076	3.35887e-05	0.791754
Dacoc_001	20070645	2.1768e-17	0.784903	0.00299649	1.16512e-05	0.762119	0.975157	0.783769	0.557383	0.00802046	0.00431608	3.17963e-08	0.999968	0.000453494
Dacoc_001	20120383	0.973218	0.99999	0.978045	0.449101	0.292987	0.999997	0.913756	0.0294568	0.999974	0.0444741	0.738882	2.53157e-06	0.999999
Dacoc_001	20120396	0.999987	0.662991	0.999999	0.00938129	0.999993	0.243738	0.999969	0.176167	3.53509e-11	5.5757e-18	0.0474361	0.0299376	0.687101
Dacoc_001	20216200	1.39398e-12	0.99999	0.00020397	0.922315	7.89254e-07	0.191243	0.521717	3.60608e-11	0.0632069	0.0108625	1.09775e-12	0.663229	0.221777
Dacoc_001	20263563	0.112887	8.43577e-12	7.95915e-10	2.79731e-05	0.464686	0.0895576	1.67079e-05	0.97069	3.66234e-12	0.00416663	0.999957	0.280299	0.645661
Dacoc_001	20369503	0.999987	0.2704	0.165215	0.000144442	0.999993	0.999997	0.174787	0.0593967	0.024046	3.72832e-09	0.832052	0.999968	0.942545
Dacoc_001	20458188	0.0417562	0.99999	0.999999	0.0319871	0.00229791	0.999997	0.000137652	0.0582167	0.000849548	0.999983	0.000254196	0.0171655	0.63562
Dacoc_001	20501768	0.864819	0.794343	0.999999	0.999962	0.00328172	0.999997	0.615068	0.641502	0.820759	0.00333128	0.0122629	1.7427e-06	0.900285
Dacoc_001	20529526	0.00673278	0.909899	0.0040181	0.00175108	0.791317	0.870729	0.376725	0.323462	0.969146	0.999983	0.988422	1.85749e-12	0.999999
Dacoc_001	20546332	1.73915e-26	0.163227	0.000254276	1.10452e-14	0.999993	0.156162	0.999969	0.265809	0.88174	0.999983	0.000471933	1.56213e-09	6.01755e-07
Dacoc_001	20546379	0.586238	0.99999	0.999999	0.153537	0.0157445	0.772135	0.00182473	0.348478	1.35854e-14	4.53353e-10	0.16051	2.45235e-09	0.911192
Dacoc_001	20552054	0.388835	5.65803e-05	0.00127858	0.7104	0.000537507	0.999997	0.309613	0.0325236	6.69831e-18	9.36031e-12	2.36024e-05	0.207904	0.249571
Dacoc_001	20552369	0.672468	0.99999	0.0568869	0.028478	0.999993	0.174758	0.726294	0.97803	2.78204e-08	6.18296e-06	0.0103672	1.1334e-07	0.651315
Dacoc_001	20617948	0.852614	3.89472e-22	0.00100006	0.0115113	8.61368e-10	0.999997	0.0039138	0.00137266	0.279218	0.368864	0.00130349	2.67301e-09	0.000101744
Dacoc_001	20634341	0.999987	0.427225	0.999999	0.218131	0.369395	0.999997	0.800676	0.0565098	0.942538	0.0156838	0.912221	3.3644e-07	0.932767
Dacoc_001	20651525	0.0811231	0.99999	0.999999	0.395098	0.999993	0.213479	0.115486	0.999792	2.93513e-10	2.83811e-09	0.0203805	0.00971703	0.814074
Dacoc_001	20668842	0.0286879	0.99999	0.920682	0.999962	0.667429	0.00114277	3.11322e-06	0.125868	6.94154e-07	0.757989	0.0155977	4.45467e-06	0.171743
Dacoc_001	20678687	0.207763	0.0921941	0.133527	0.999962	0.999993	0.000832572	0.00136527	0.44216	1.40107e-05	0.029063	0.0651399	0.000731855	0.829464
Dacoc_001	20730025	0.322334	0.00894413	0.787606	0.143692	0.106076	0.00343705	0.000155252	0.0947539	1.13965e-05	0.0510487	1.55908e-08	3.81434e-08	0.557566
Dacoc_001	20778320	0.0016193	0.713042	4.28146e-07	2.85958e-11	0.999993	0.203084	0.0030161	3.17577e-07	5.22826e-07	0.000178137	0.751498	9.98327e-15	0.782138
Dacoc_001	20860219	0.999987	0.272826	0.000416052	8.95079e-08	0.170757	0.000168573	0.00688676	0.0557886	0.000250565	0.000785465	0.999957	0.0298458	0.514058
Dacoc_001	20879638	0.0536906	0.99999	0.986071	1.94709e-05	0.176965	0.942485	0.415432	0.999792	3.83252e-10	6.55306e-09	8.61188e-05	0.016733	0.739638
Dacoc_001	20915571	0.651851	0.849169	0.999999	0.567403	0.904053	0.999997	0.999969	0.651823	8.47233e-08	9.7213e-09	0.000191346	9.09163e-05	0.299487
Dacoc_001	20926944	0.999987	0.99999	0.999999	0.180982	0.0203406	0.999997	0.821937	0.0147847	4.12984e-10	1.62463e-15	0.127344	0.0221796	0.57031
Dacoc_001	21018114	0.0100491	0.446881	0.0134903	0.999962	0.97421	0.0230701	0.241383	0.816326	0.000661378	0.0386772	0.272968	0.122483	0.244983
Dacoc_001	21044305	0.702851	0.0287884	0.00387474	0.161813	0.0839175	0.000167309	0.0486107	4.8978e-05	0.999974	2.86986e-08	0.00153312	2.13975e-05	0.102205
Dacoc_001	21058459	0.000183385	0.405272	0.0482107	0.885101	0.564852	0.999997	0.00619319	5.51512e-07	0.929884	0.999983	0.0166114	1.36555e-12	0.859938
Dacoc_001	21084927	0.634085	0.108334	0.999999	0.848375	0.999993	0.417216	0.22655	0.0286094	0.596304	0.128514	0.999957	5.11259e-07	0.164184
Dacoc_001	21085042	0.999987	0.695436	0.999999	0.999962	0.718546	0.999997	0.023763	0.564636	0.00119932	0.918968	0.0143527	0.592167	0.999999
Dacoc_001	21085101	0.965763	0.245993	0.271995	0.121474	0.00558976	0.0177628	0.999969	0.00112735	0.825898	6.21047e-09	0.0158088	0.038384	2.59045e-05
Dacoc_001	21106930	0.999987	0.99999	0.457806	0.114055	0.888692	0.137629	0.00376661	0.891223	2.88445e-08	4.06358e-08	0.152772	0.00142449	0.32493
Dacoc_001	21124327	0.0615312	0.99999	0.828486	0.154351	0.639132	0.584784	0.00244289	0.999792	3.31711e-08	0.000114446	0.000233332	2.1491e-07	0.999999
Dacoc_001	21218586	0.303093	0.99999	0.999999	0.0353556	0.0356432	0.138314	0.999969	6.79964e-11	0.981871	0.234604	0.00164614	0.00209393	0.999999
Dacoc_001	21218596	0.00724252	0.511728	0.532904	0.932302	6.77303e-08	0.00111598	0.299094	1.02313e-07	0.639926	0.0168399	0.0911715	0.999968	0.491641
Dacoc_001	21250323	2.03815e-07	0.00981672	0.00101595	0.881408	0.64317	0.999997	3.67975e-08	0.00403987	0.972146	0.909837	0.000360158	0.00031061	0.999999
Dacoc_001	21250503	1.25604e-10	0.710343	0.166181	0.999962	0.00137988	0.653715	0.00613041	0.999792	0.0116689	9.68662e-05	2.14976e-06	0.0998733	0.283774
Dacoc_001	21265221	0.00708603	0.0521134	0.128567	0.0515976	0.999993	0.999997	0.999969	0.00799097	2.37563e-06	0.0134367	2.69208e-07	0.999968	0.999999
Dacoc_001	21454665	0.254825	0.542366	0.506375	0.143513	0.00117292	0.122223	1.41345e-05	0.0164893	0.0005931	0.999983	0.293961	0.0133087	0.999999
Dacoc_001	21454681	1.92403e-18	0.0508815	0.0201241	0.225506	0.999993	0.999997	0.349689	0.0362184	0.99319	0.800751	0.00050252	0.000320483	0.0325759
Dacoc_001	21517117	0.000136783	0.593499	0.205896	0.853359	0.100458	0.999997	0.0365514	6.50109e-09	1.40525e-08	0.123937	1.13015e-18	0.692288	0.999999
Dacoc_001	21517123	0.000889311	0.283003	0.549474	0.336178	0.369499	0.999997	0.00017295	0.001539	0.110317	0.961538	0.0168008	5.29678e-08	0.999999
Dacoc_001	21540495	0.0199873	0.740435	0.0986666	0.627042	0.000133924	0.0151127	0.0498125	0.056749	3.323e-05	0.999983	9.41455e-06	2.93459e-13	0.265256
Dacoc_001	21636438	1.91919e-14	0.0152955	0.999999	0.613558	0.0691737	0.562432	0.402914	0.000167829	0.440541	0.999983	0.000220243	1.3354e-10	0.0844043
Dacoc_001	21690484	0.397092	0.99999	0.500394	0.999962	0.999993	2.12507e-08	0.140991	0.776956	2.34432e-05	0.144752	0.999957	0.00220012	0.537301
Dacoc_001	21740186	0.971293	0.0236871	0.360324	0.469602	0.875349	0.89533	0.897052	0.0275961	0.0494018	0.000524007	0.238044	1.48572e-06	0.64524
Dacoc_001	21740275	0.000152634	0.99999	0.809375	0.00279592	4.61539e-06	2.00816e-06	0.0848583	6.51163e-05	0.00532498	1.67044e-13	0.999957	0.999968	0.862753
Dacoc_001	21740282	1.47653e-14	0.0570485	0.0284186	0.400909	0.999993	0.258799	0.00217856	0.445862	0.546962	0.999983	0.226688	1.16486e-06	0.696725
Dacoc_001	22044180	0.999987	0.109438	0.442399	0.0665581	0.00259713	0.180322	3.41357e-05	0.000353335	0.00147385	0.999983	4.21851e-07	0.810105	1.78768e-05
Dacoc_001	22062346	3.65753e-14	0.99999	2.11968e-07	0.591113	3.08963e-06	0.575802	2.35956e-08	0.286588	7.55812e-06	6.85782e-10	0.00590466	1.45216e-09	0.799819
Dacoc_001	22076454	2.15648e-16	0.981432	3.90613e-05	0.999962	0.999993	0.999997	0.000600502	0.556642	0.0594012	0.313876	5.48003e-06	0.821011	0.842766
Dacoc_001	22076481	8.51827e-09	0.99999	0.321502	0.113855	0.999993	0.203167	0.999969	0.999792	0.309597	0.00152931	9.178e-06	0.999968	0.0137869
Dacoc_001	22076516	2.51762e-18	0.51991	0.00113733	0.162769	0.101231	0.999997	0.580874	0.560145	2.03134e-07	0.116597	0.000855481	0.000254194	0.0342909
Dacoc_001	22092668	0.999987	0.0595354	0.377226	0.732794	0.765794	0.0210717	0.00255598	0.798487	0.00716728	0.740739	0.0403604	8.02726e-08	0.999999
Dacoc_001	22092701	0.999987	0.161323	0.233819	0.975496	0.888517	0.9959	0.00401097	0.433964	0.728079	0.249784	0.670529	1.97621e-08	0.654661
Dacoc_001	22097899	2.66069e-16	0.712011	0.000174264	0.932807	0.999993	0.405891	0.999969	0.000143091	0.00154053	0.318542	3.80017e-06	0.999968	0.164256
Dacoc_001	22158283	0.74262	0.50244	0.0175525	0.999962	0.838735	0.999997	2.08417e-08	0.336315	0.0363544	0.999983	0.0019309	1.65741e-10	0.00927929
Dacoc_001	22200266	0.922361	0.00449983	0.00408937	0.0263327	0.219022	7.52721e-05	0.00205166	0.828497	6.2571e-05	0.0264776	0.0271129	2.75583e-07	0.999999
Dacoc_001	22219960	0.766287	0.000108875	0.000221779	6.32983e-05	0.834975	0.0112457	0.0013122	0.96587	3.70359e-08	4.44597e-06	0.00401223	2.73607e-07	0.273489
Dacoc_001	22246302	0.795935	0.0588827	0.059648	0.999962	0.118776	0.999997	0.666983	0.00114809	0.999974	0.111393	0.999957	3.9606e-07	0.70153
Dacoc_001	22287140	0.178478	0.00733079	0.0042458	0.999962	0.000294665	0.937941	0.00273451	0.448346	0.999974	0.999983	0.999957	9.4059e-07	0.307929
Dacoc_001	22287290	0.589541	0.0106251	0.000154844	0.00133761	4.39668e-08	0.531322	0.999969	0.999792	0.999974	0.999983	0.999957	0.999968	0.0256727
Dacoc_001	22505816	0.999987	0.0105245	0.999999	0.0476077	3.26906e-11	5.48127e-13	0.575024	1.8726e-12	2.9631e-09	5.46069e-27	0.999957	0.0474521	7.28499e-05
Dacoc_001	22505988	0.153865	0.231512	0.848732	0.999962	0.0748512	0.131343	0.0421006	0.177044	0.00018726	0.0119599	5.07253e-05	6.11989e-05	0.977307
Dacoc_001	22528791	0.988207	0.296207	0.999999	0.930592	0.151408	0.0671423	1.55635e-06	0.110042	1.28394e-05	0.999983	0.00483014	0.409046	0.979446
Dacoc_001	22528878	0.394257	0.99999	0.999999	0.991498	0.109057	0.182717	2.53392e-08	8.55472e-13	0.000139962	0.0239851	1.68915e-08	0.270142	0.237894
Dacoc_001	22615419	0.0692043	0.99999	0.999999	0.999962	5.63912e-08	0.363172	0.0817456	0.103252	0.999974	0.564599	0.586612	0.839692	0.283268
Dacoc_001	22643320	3.02605e-14	0.99999	0.298264	0.828099	1.97476e-05	0.0885217	0.00331101	0.48451	0.461327	0.999983	0.0145539	0.0118096	0.0353694
Dacoc_001	22662601	0.00381091	0.0636641	0.42773	0.0161462	0.582365	0.049122	0.164788	0.102904	0.546196	0.749562	0.559006	1.57283e-11	0.999999
Dacoc_001	22833654	0.000195395	0.438763	0.689702	0.999962	0.455783	0.999997	0.999969	0.000745955	0.187789	0.0128407	0.0250553	9.53861e-09	0.28368
Dacoc_001	22855113	2.46958e-19	0.622402	0.00952384	0.000652717	0.999993	0.00332355	0.020325	0.00121389	0.0934763	0.906257	6.35949e-06	0.0014687	1.22941e-07
Dacoc_001	22946820	0.206266	0.788627	0.679118	0.000169429	6.39662e-07	0.14138	0.999969	1.38391e-07	0.162732	6.25943e-09	0.464317	0.999968	0.120578
Dacoc_001	22973594	7.28216e-05	0.252189	0.999999	0.571051	0.869632	0.829688	0.999969	8.42626e-06	0.0633814	0.00215298	6.89319e-11	0.0170615	0.000145511
Dacoc_001	23140065	5.91224e-22	0.047655	0.0070023	0.18878	0.640103	0.370034	0.0254953	0.000161858	0.0109779	0.547346	6.03909e-09	6.4654e-12	3.992e-05
Dacoc_001	23231791	6.97269e-09	0.00650661	0.000157935	0.999962	0.0767394	0.588563	0.00160646	0.000137746	1.56984e-05	0.0565323	3.77398e-08	0.000149214	0.840472
Dacoc_001	23302889	0.0304803	0.012823	0.0199548	0.993133	0.420713	0.0361476	0.000109663	4.07112e-07	0.00424002	2.5992e-07	0.00172383	0.0662828	0.161305
Dacoc_001	23338561	0.999987	0.692511	0.80765	0.127638	0.891843	0.999997	0.00576476	0.999792	1.37949e-06	0.00572935	0.141426	0.00152308	0.833971
Dacoc_001	23338612	0.999987	0.00387497	0.00302324	0.132446	0.999993	0.0466649	0.760496	0.0529185	3.95231e-08	1.03457e-14	0.13754	0.0059555	0.967581
Dacoc_001	23406066	5.15933e-06	0.143098	5.21488e-05	0.800915	0.169335	0.909711	9.78063e-05	0.999792	5.14299e-05	0.335435	0.00393212	8.46903e-08	0.659689
Dacoc_001	23406432	7.66732e-12	0.476905	0.77911	0.999962	0.527683	9.13914e-06	0.00173373	0.325581	3.90085e-05	0.884109	0.13827	0.000173954	0.999999
Dacoc_001	23406565	0.000493868	0.176127	0.999999	0.684403	0.6062	7.14767e-06	0.00060512	0.00055107	0.999974	1.60835e-07	0.219077	0.0738151	0.240806
Dacoc_001	23414664	0.919349	0.0394665	0.0921013	0.930981	0.999993	0.0360042	0.999969	0.00318168	4.50686e-07	6.65378e-20	0.608872	0.136969	0.745108
Dacoc_001	23414779	0.94834	1.71695e-06	0.997952	0.160638	0.999993	0.593119	0.79032	0.00772168	0.00218569	6.65378e-20	0.999957	0.999968	0.999999
Dacoc_001	23478713	0.999987	0.0707256	0.281472	0.598586	0.857702	0.999997	0.102496	0.959437	0.000454162	0.00825936	0.248768	0.0128293	0.17928
Dacoc_001	23503141	0.93488	0.0924557	0.999999	0.999962	0.899421	0.33038	0.72838	0.00221602	0.0386502	2.29193e-06	0.999957	0.102645	0.999999
Dacoc_001	23625535	0.0330339	6.24759e-05	0.00454358	0.0763383	0.937568	0.999997	0.268617	0.538193	5.45665e-11	2.75682e-06	0.256118	0.000142691	0.792833
Dacoc_001	23627564	0.494583	0.000452483	0.390385	0.999962	0.0919594	0.815286	0.999969	0.0615166	0.804373	0.000233243	0.433299	1.50083e-06	0.999999
Dacoc_001	23647712	0.196916	3.5702e-12	4.14201e-07	0.999962	0.52087	0.0069529	0.461525	0.134259	0.557813	0.328377	0.231146	0.0676094	0.999999
Dacoc_001	23684998	4.60124e-39	0.00195816	0.0087499	1.51974e-08	0.999993	0.999997	0.00183209	0.287001	0.00188865	0.00320783	3.91173e-10	1.83813e-14	4.96428e-11
Dacoc_001	23689319	7.6733e-05	0.332338	0.975472	0.00256379	0.314345	0.0382822	0.00149285	0.999792	1.33575e-05	0.999983	0.722896	2.63051e-08	0.996532
Dacoc_001	23689371	0.999987	0.99999	0.630512	0.32532	0.199021	2.32364e-05	0.000468148	0.0690678	0.000537092	0.999983	0.146536	0.00026171	0.0221181
Dacoc_001	23717151	0.362131	0.99999	0.076775	0.999962	0.000820552	5.85234e-16	0.940969	0.53106	0.999974	0.0827884	0.999957	0.138049	0.000729366
Dacoc_001	23750622	0.917159	0.0027025	0.000445898	0.999962	0.981921	0.999997	0.00254391	0.957856	0.000378341	0.000207857	0.152469	0.0183318	0.4944
Dacoc_001	23750680	0.999987	3.18322e-16	0.0546104	0.44585	8.26272e-06	0.829444	0.000366629	0.0158725	5.98597e-13	0.000173328	8.19902e-09	0.0736737	0.000163852
Dacoc_001	23783335	0.999987	0.99999	0.438725	0.216132	0.000233637	0.849467	0.000248657	0.999792	0.00162592	0.0728691	6.35406e-07	3.41347e-07	0.15208
Dacoc_001	23837544	1.31266e-13	0.0398771	0.00183295	0.00442485	0.908444	0.967826	0.999969	0.821997	0.388795	0.523516	0.000351197	0.838121	0.302703
Dacoc_001	23851614	0.999987	0.867213	0.0636544	0.0428183	0.512578	0.00769452	0.00192734	0.432696	1.32002e-05	4.18798e-05	0.0428961	0.000175958	0.781729
Dacoc_001	23851624	3.94083e-17	0.688423	0.0119477	0.013122	0.999993	0.908991	0.0331402	0.241906	0.894844	0.999983	0.0038659	8.80754e-05	0.00889158
Dacoc_001	23852016	0.739379	0.976327	0.622066	0.0163908	0.648897	0.148916	1.49684e-08	0.239584	0.000129388	0.999983	0.00128204	1.37643e-10	0.994822
Dacoc_001	23858736	0.0442427	0.827876	0.999999	0.05197	0.999993	0.75288	0.999969	0.0132863	0.16327	0.179441	1.70091e-05	0.104807	0.00354032
Dacoc_001	23868385	0.999987	0.99999	0.974119	0.00413707	0.999993	7.4228e-06	0.569871	0.00805538	0.244569	5.68408e-09	0.999957	0.743093	0.0419732
Dacoc_001	23868407	0.560953	0.99999	0.268001	0.999962	0.507015	0.216121	1.1797e-05	0.633976	1.2473e-09	1.08944e-08	1.85436e-05	1.13203e-06	0.999999
Dacoc_001	23877860	0.999987	0.224073	0.230505	0.000343418	0.116959	0.000593824	1.76589e-08	0.00146828	0.00627639	0.0123331	1.59224e-06	1.70725e-09	4.8961e-05
Dacoc_001	23965445	0.886525	0.00473584	0.992173	0.95856	0.998423	0.0948831	4.80875e-08	3.59663e-07	0.134052	4.25085e-05	7.32823e-05	3.43141e-05	0.00156247
Dacoc_001	23968068	1.10723e-17	0.762409	0.00106261	0.690126	0.999993	0.999997	2.92596e-05	0.882979	0.00242734	9.2548e-10	0.977799	0.311223	0.999999
Dacoc_001	24007421	1.50595e-06	6.04242e-05	0.535661	0.999962	0.690474	0.386217	0.64439	0.163029	0.000137319	2.59592e-07	0.000999307	0.00034771	9.2955e-07
Dacoc_001	24190949	0.999987	0.0869746	0.178831	0.130907	0.999993	0.88709	0.720864	0.010977	0.0184146	0.000107133	0.359826	1.49727e-06	0.999999
Dacoc_001	24220144	0.010507	0.000134594	0.184637	0.999962	0.519525	0.0360936	0.189652	0.667246	4.56672e-05	0.0341348	0.00802717	1.91605e-11	0.465966
Dacoc_001	24312986	0.0001159	0.99999	0.999999	0.768833	0.594296	0.4663	0.999969	0.503511	0.000214642	5.5916e-06	1.12235e-06	0.000422507	0.949905
Dacoc_001	24448226	0.682174	4.85623e-06	0.000131067	0.000149086	0.481825	0.0748991	5.17551e-07	0.326671	1.28712e-09	0.0960068	0.0130098	0.000130298	0.00414831
Dacoc_001	24455206	0.000986635	0.000921231	0.00127858	0.999962	0.00043455	0.999997	0.0169423	0.999792	2.95885e-05	0.0879924	0.0101197	4.30345e-06	0.999999
Dacoc_001	24455323	1.21598e-32	0.217307	0.00286835	0.159739	0.967367	0.999997	0.00534102	0.185707	0.545827	0.655612	1.65027e-05	2.63509e-08	0.00196432
Dacoc_001	24459730	0.390626	5.52129e-06	0.024927	3.95482e-05	0.314918	0.506295	0.329756	0.174392	4.31513e-14	2.64064e-08	0.142335	0.0288249	0.00433377
Dacoc_001	24471703	8.17133e-45	0.181025	0.000756777	0.0376658	0.863028	0.999997	0.00395591	0.0284129	0.419223	0.572241	7.94689e-08	8.723e-10	9.70864e-05
Dacoc_001	24721678	2.86049e-12	0.99999	0.00197405	0.999962	0.385245	0.999997	0.0350111	0.00300923	0.818346	0.842601	0.146357	5.0973e-09	0.463727
Dacoc_001	24729184	0.0040875	0.0440482	0.342395	0.999962	0.999993	0.118566	0.999969	0.999792	0.171441	0.179506	0.258347	1.60785e-08	0.967077
Dacoc_001	24758896	0.0153151	0.99495	0.000624594	0.926587	0.117234	0.999997	0.0525074	0.999792	5.40793e-06	0.00115831	6.18598e-05	1.16049e-08	0.677384
Dacoc_001	24796387	3.90627e-08	0.99999	0.0571942	0.0139798	0.999993	0.999997	0.465159	3.82451e-07	6.752e-11	1.13368e-06	1.70972e-24	0.000555363	0.156983
Dacoc_001	24796540	0.851474	0.777783	0.250374	0.949977	0.999993	0.882341	0.621907	0.922209	0.00113714	0.220544	0.0602478	0.999968	0.0138637
Dacoc_001	24797789	0.407851	0.99999	0.860253	0.0507675	0.777597	0.977742	0.000692385	0.0306785	2.40243e-07	2.90278e-06	2.29328e-12	0.999968	0.335222
Dacoc_001	24797920	4.83622e-07	0.347117	0.999999	0.0665147	0.999993	0.999997	0.974185	4.31811e-05	0.00782657	0.00221544	4.62582e-13	0.00224629	8.57088e-05
Dacoc_001	24819262	0.413608	1.9375e-09	0.203797	0.00552994	0.048845	0.999997	0.0420603	0.838559	0.999974	0.999983	0.00315887	0.257443	0.384613
Dacoc_001	24819281	0.999987	0.00315128	0.999999	0.911672	0.00233157	0.401471	7.55516e-09	0.0528138	1.27155e-06	0.999983	2.04839e-11	0.00203148	0.0291595
Dacoc_001	24819355	0.747616	0.0825408	0.536249	0.00733884	6.99305e-07	0.597634	0.854294	0.822761	0.000100905	0.813704	0.00222501	0.538267	0.967799
Dacoc_001	24828634	0.999987	0.00620577	0.0165015	0.926005	0.386295	0.999997	2.06231e-09	0.276676	0.0431353	0.0115775	0.103994	8.38184e-10	0.154682
Dacoc_001	24867088	2.07336e-17	0.0155595	0.929385	0.869289	0.000116541	0.116193	0.0402448	0.732862	0.95847	0.999983	0.882812	3.52648e-08	0.000521022
Dacoc_001	24872066	2.25403e-07	0.00314294	0.00406944	0.387847	4.48898e-08	0.199748	7.66815e-17	0.000619875	0.373324	0.123782	0.151937	0.307968	0.0164096
Dacoc_001	24900870	2.85939e-14	0.939405	0.00433518	0.073903	0.844512	0.999997	0.0555226	0.568621	0.999974	0.925151	0.999957	0.0085679	0.973038
Dacoc_001	24930449	0.00265636	0.99999	0.207088	0.999962	0.0319756	0.601275	0.999969	0.00543325	5.38268e-05	1.32564e-12	0.759363	0.999968	0.9911
Dacoc_001	24930590	0.000119578	0.99999	0.054178	6.78431e-15	7.78073e-05	6.35544e-11	0.999969	0.000769789	0.583177	0.999983	2.09775e-08	0.999968	0.000178747
Dacoc_001	24992074	0.235151	0.0220482	0.999999	0.999962	0.0023626	0.984229	1.14387e-05	5.74607e-06	0.047059	7.061e-06	0.925137	9.14327e-08	0.14632
Dacoc_001	24992114	0.999987	0.0114269	0.0877037	0.821085	0.00217336	0.999997	3.61944e-09	4.74101e-05	0.0958918	5.59285e-13	0.999957	0.999968	0.650822
Dacoc_001	25026666	2.3065e-10	7.53215e-06	0.999999	0.00747763	0.999993	0.15362	0.888437	0.0337013	0.00224398	9.78033e-05	1.29261e-09	0.000105343	0.000231693
Dacoc_001	25125497	0.00149622	4.23741e-09	0.000193361	0.123411	0.304377	0.0428995	0.169047	0.979757	0.160326	0.370062	0.763261	0.00138358	0.999999
Dacoc_001	25125599	0.000260302	0.159193	0.334824	0.949318	0.000180889	0.00163362	0.0104421	0.880025	0.0103434	4.43434e-08	0.0814919	0.00982911	0.870341
Dacoc_001	25125632	0.999987	3.14215e-05	0.179861	0.705866	0.444475	0.75829	0.416852	0.543851	1.86595e-06	1.69346e-13	0.00678317	0.978947	0.37161
Dacoc_001	25130578	0.0631607	0.00359451	0.99853	0.0519804	0.00132858	0.999997	0.269693	0.252062	0.000221951	0.684334	0.321352	0.000972915	0.999999
Dacoc_001	25180944	0.00235358	8.93813e-19	1.71398e-14	0.93975	0.0258131	0.0763658	1.32357e-07	0.475341	0.952345	0.055485	0.162202	1.54172e-10	0.999999
Dacoc_001	25187477	0.00724238	0.99999	0.999999	0.235033	0.265072	0.93074	0.999969	1.38884e-05	0.936059	0.929648	0.00175329	3.14388e-05	0.482221
Dacoc_001	25232239	3.56744e-09	0.233937	0.838021	0.814642	0.999993	0.843635	0.999969	0.00326213	0.980078	0.720531	0.0865565	3.30469e-06	0.449529
Dacoc_001	25262584	0.0336877	0.874045	0.259942	0.056226	0.643207	6.6872e-10	0.273198	0.0252261	0.216005	0.093946	0.999957	0.000198351	0.0764468
Dacoc_001	25270388	3.00234e-12	4.22933e-15	0.00938682	0.984609	0.999993	0.384142	0.999969	0.265847	0.999974	0.124402	0.00981342	0.0738835	4.46182e-08
Dacoc_001	25335860	0.00137918	0.0898837	0.355218	0.196613	1.74927e-08	0.999997	8.03195e-07	0.319299	0.999974	0.0413118	0.59018	0.0702591	0.158387
Dacoc_001	25354321	0.999987	0.0051363	0.189499	2.66721e-09	0.00107763	3.58231e-07	0.000476576	9.48253e-10	0.999974	2.43812e-06	0.000467248	0.00235405	1.57232e-05
Dacoc_001	25354464	8.59751e-05	0.295865	4.12818e-08	0.00840656	0.00153541	5.92201e-06	3.24895e-08	6.76e-09	0.380951	3.88817e-08	0.000251049	8.79858e-11	0.0032333
Dacoc_001	25358028	3.7717e-16	1.67438e-07	0.929564	0.0113528	0.984713	0.0766925	0.367895	1.97556e-06	0.999974	0.000588635	0.00135212	0.0782825	2.35004e-07
Dacoc_001	25358129	0.91469	0.00373762	0.251291	0.119343	0.072978	0.269505	0.000165007	0.00158085	0.962985	1.57142e-07	0.201558	0.173266	0.0386496
Dacoc_001	25376067	1.03509e-06	0.947376	3.69052e-06	0.686132	1.48495e-06	0.0246077	8.98696e-13	0.993969	0.301063	0.645758	0.999957	0.000896555	0.999999
Dacoc_001	25411773	0.659047	0.99999	0.85164	5.39351e-13	0.637461	0.279978	0.011116	0.101802	2.25257e-18	6.39366e-16	0.00585596	0.0110056	0.999999
Dacoc_001	25420356	0.661326	0.262528	0.999999	0.00545462	0.776488	0.722775	0.999969	0.0781547	0.0287879	1.25109e-09	0.999957	0.665501	0.999999
Dacoc_001	25458518	0.74856	0.99999	0.930918	0.0575591	3.40384e-05	0.0144849	0.999969	0.00360071	2.83209e-05	2.23682e-11	0.859433	0.0257441	0.915501
Dacoc_001	25688038	4.11622e-16	0.929921	2.72765e-08	0.999962	0.000494638	0.0118171	1.35869e-07	7.51456e-05	0.882045	0.999983	8.77307e-05	1.34835e-17	1.97139e-05
Dacoc_001	25726119	0.561943	0.35715	0.999999	0.999962	2.28514e-09	0.00251809	0.776965	0.000363469	0.000559272	3.11273e-12	0.838524	0.0569986	0.978265
Dacoc_001	26088263	0.841307	0.184932	0.999999	0.999962	0.999993	0.591438	0.999969	0.312186	0.321093	0.173322	0.574181	3.77012e-07	0.999999
Dacoc_001	26211184	8.38524e-08	0.00746468	0.00173624	0.00032479	0.785769	0.76533	0.216458	3.21905e-05	0.00285884	0.650512	0.0031401	5.34826e-11	0.0148931
Dacoc_001	26215258	0.00123602	0.99999	0.54151	0.0021454	3.64633e-23	4.24688e-06	5.12089e-09	9.31358e-16	0.999974	5.81033e-14	5.30883e-15	1.17782e-06	0.0315893
Dacoc_001	26236365	0.708161	0.0117155	0.891421	0.999962	0.18256	0.0620154	4.28319e-09	2.42723e-12	0.0937829	3.57036e-12	0.000143666	0.0760516	0.999999
Dacoc_001	26282467	0.00404635	0.126707	0.740996	0.651305	0.38325	0.0586235	0.406718	0.011441	0.00713774	0.6887	8.65079e-05	1.01123e-05	5.92252e-05
Dacoc_001	26298566	0.999987	0.924076	0.999999	0.322733	0.378714	0.536127	1.76189e-07	0.0291236	6.29738e-05	0.999983	0.10714	7.39552e-07	0.999999
Dacoc_001	26298704	0.999987	0.00166132	0.0359886	0.176008	0.0614802	0.544098	3.01896e-08	0.925654	0.000173087	0.411628	0.272454	2.94892e-08	0.999999
Dacoc_001	26324101	0.524558	0.952876	0.999999	0.0906745	0.0440013	0.00152687	0.0162608	0.62836	0.00131357	0.226886	0.000367841	0.257303	2.20996e-06
Dacoc_001	26349849	1.27641e-12	0.827407	0.100806	0.299331	0.982016	0.999997	0.0125752	0.801206	0.999974	0.999983	0.0227185	0.00128695	0.219033
Dacoc_001	26476448	3.67278e-21	0.026185	0.0054646	0.945953	0.31522	0.092784	0.0861636	0.999792	0.852265	0.876287	0.575958	0.0859163	0.914624
Dacoc_001	26525867	0.213317	4.04158e-05	0.00130595	0.0581358	0.999993	0.000841538	0.999969	0.0193891	0.0110824	2.44841e-08	0.358464	0.999968	0.458831
Dacoc_001	26656278	0.883164	0.000111909	0.00837323	0.185142	0.924318	0.0734616	0.169193	0.000618518	0.984209	0.0560481	0.908533	2.98473e-09	0.41914
Dacoc_001	26691886	7.72647e-17	6.7654e-05	0.967204	0.777542	0.673119	0.0809651	0.123441	2.49503e-06	0.241131	0.876137	2.02426e-09	9.06689e-10	5.86368e-07
Dacoc_001	26696228	0.817692	0.839578	0.975775	0.999962	8.18722e-06	0.00433066	0.209511	2.23438e-05	6.68335e-11	2.01865e-22	0.0424625	0.0473365	0.999999
Dacoc_001	26765685	0.268123	6.76737e-09	0.0474138	0.749186	0.999993	0.0255626	0.0685021	0.999792	0.999974	0.210341	0.992417	6.42806e-17	0.0717823
Dacoc_001	26765820	4.01396e-33	1.10413e-05	0.264039	0.0299497	0.733977	0.0606448	0.00695378	3.32951e-07	0.047517	0.196987	4.49373e-12	8.45748e-17	3.12565e-11
Dacoc_001	26848088	6.22034e-07	0.765037	0.232151	8.73591e-06	0.388249	0.0940552	0.999969	0.897041	0.312242	0.110223	2.97003e-05	0.198029	5.52048e-06
Dacoc_001	26854552	0.223911	0.99999	0.418512	0.24026	0.0268022	0.00236868	0.439499	0.0651868	3.76319e-07	7.02164e-10	0.531753	0.017083	0.329749
Dacoc_001	26949678	0.999987	0.99999	0.698848	0.279062	0.999993	0.000900313	0.0274222	0.00021077	0.999974	1.12068e-08	0.523505	0.999968	0.0289317
Dacoc_001	26955671	0.865145	4.39349e-13	0.00666003	0.145004	0.00745174	0.999997	0.0112804	0.937704	3.36126e-05	0.0996484	4.62814e-05	4.96268e-14	0.0849462
Dacoc_001	27006476	4.7851e-12	0.166727	0.0593822	0.0205771	0.00690041	0.739228	0.000395027	0.159493	0.00207495	0.999983	0.0136238	1.87094e-08	0.0420748
Dacoc_001	27053176	1.15389e-08	0.99999	0.0278832	0.0222251	0.000498207	0.343637	5.66786e-08	0.830277	0.0713864	0.62387	0.574014	1.43098e-08	0.852731
Dacoc_001	27112363	0.999987	0.748105	0.75278	0.432182	0.999993	0.661804	0.802505	0.382883	0.00103438	0.423797	0.0141265	0.792455	0.45956
Dacoc_001	27112385	0.405585	0.633994	0.999999	4.50469e-05	6.08044e-10	0.736089	0.999969	6.70665e-06	0.999974	0.647223	0.0223328	0.00554902	0.000707372
Dacoc_001	27137803	0.986479	0.20956	0.141782	0.116915	1.1817e-14	1.05704e-06	0.999969	0.0129453	0.902872	0.260782	0.000134385	0.00340125	0.378174
Dacoc_001	27161442	0.341493	0.99999	0.339097	0.00733884	0.999993	7.66968e-13	0.425154	0.344631	0.745029	3.51871e-05	0.260317	0.0088436	0.0003779
Dacoc_001	27161461	0.991227	0.279055	0.999999	4.20285e-09	0.999993	2.47517e-07	0.60972	1.5269e-06	0.0395052	7.96314e-10	0.999957	0.098416	2.49136e-10
Dacoc_001	27161530	0.408218	0.99999	0.439225	0.418318	0.827103	2.64519e-12	0.0317979	0.0173131	0.198048	0.00115979	0.995615	0.000911236	0.00028043
Dacoc_001	27214462	0.544589	0.0747676	0.505274	0.999962	1.20616e-08	0.000286321	0.260227	2.52021e-06	0.822576	5.65617e-09	0.0164865	0.96633	3.75955e-05
Dacoc_001	27244858	0.999987	0.321498	0.774348	0.999962	0.000273299	0.138919	0.526612	0.00191907	0.919455	1.67683e-06	0.252172	0.999968	0.0015691
Dacoc_001	27335428	0.0717348	0.00857549	0.0331818	0.999962	4.92941e-14	4.99903e-06	0.00185751	1.24426e-08	0.999974	1.20296e-13	0.00489163	0.999968	6.3309e-07
Dacoc_001	27387580	8.88561e-06	0.99999	0.999999	9.13905e-05	0.999993	0.999997	0.999969	5.00137e-05	0.35001	0.462462	9.60283e-07	1.11287e-06	8.05209e-07
Dacoc_001	27387960	0.00415229	0.99999	0.0125546	0.574054	2.55749e-11	0.978989	7.43665e-06	0.00202941	0.773615	1.09989e-05	0.630251	0.0160056	0.345302
Dacoc_001	27389425	0.000856295	3.90988e-05	0.025607	0.113043	0.128417	1.19744e-06	0.105519	5.48872e-07	0.000242338	0.975276	8.50206e-06	0.000551477	0.79354
Dacoc_001	27429775	0.137467	0.0260757	0.565546	0.0107987	0.999993	0.206569	0.220987	0.000513662	2.70307e-07	0.999983	0.000686651	0.0389969	0.404244
Dacoc_001	27459296	2.98272e-05	0.0316768	0.999999	0.026542	0.00345861	4.23068e-05	0.940024	0.000186183	0.00557388	0.0651464	7.36597e-10	0.134686	7.67153e-24
Dacoc_001	27475606	0.874031	0.887046	0.956975	0.999962	0.0211052	0.212386	0.0137199	3.84445e-06	0.803916	0.000312447	0.000446168	0.526154	4.90152e-07
Dacoc_001	27494558	0.873773	0.99999	0.749819	0.920773	0.0344903	0.999997	0.000132054	0.654078	0.00825739	0.0647031	1.08947e-08	2.0207e-09	0.884083
Dacoc_001	27579579	0.598699	0.117714	0.661873	0.888308	0.000842761	0.164788	0.0769857	8.82076e-06	0.997772	1.34313e-08	0.199621	0.999968	0.155973
Dacoc_001	27586955	0.000186264	0.84514	0.110954	0.000110616	0.999993	0.998346	0.375175	0.0573682	0.802997	0.0617624	8.54827e-06	0.395022	0.00743742
Dacoc_001	27595334	1.87721e-13	0.0476678	1.03603e-05	9.97778e-05	0.800701	0.507339	0.212179	0.00440675	6.46964e-05	0.00346868	0.0677517	0.0106898	0.472891
Dacoc_001	27595484	1.78314e-08	0.739758	0.00710626	0.999962	0.999993	0.999997	1.2315e-07	0.00361733	0.849755	0.989519	5.65141e-10	0.0945635	0.51359
Dacoc_001	27604508	0.00250448	0.99999	0.144444	0.999962	0.159883	0.288581	0.999969	0.0324455	0.214071	0.823928	7.30359e-05	0.999968	0.350613
Dacoc_001	27658909	0.405004	0.984846	0.999999	0.358617	0.967861	0.000416018	0.271556	0.266659	0.455625	1.40534e-06	0.999957	0.284559	0.000579593
Dacoc_001	27772875	8.73872e-15	0.99999	9.3486e-06	0.999962	0.0104847	0.0763438	0.0331347	0.0409486	0.00166908	3.72288e-14	0.0303622	0.154064	0.18702
Dacoc_001	28010913	1.12341e-08	0.536283	0.00239934	0.000632688	0.999993	0.515463	0.273702	0.900389	0.90769	0.902301	0.564139	7.69116e-08	0.00360771
Dacoc_001	28013410	0.999987	0.121265	0.999999	6.58357e-06	0.532529	0.971484	0.74339	0.132806	0.00104413	0.990036	0.0171787	0.200359	0.999999
Dacoc_001	28182030	0.0213414	0.99999	0.266777	2.77386e-10	5.53617e-12	4.95357e-21	0.00276396	2.7377e-05	0.953503	6.68373e-12	0.0157602	0.706108	3.28903e-07
Dacoc_001	28191605	0.999987	0.616587	0.875194	0.890011	8.66504e-05	0.00187555	0.0142322	3.95247e-19	0.704812	1.82522e-08	1.02458e-05	0.921224	0.387331
Dacoc_001	28191649	0.0190225	0.99999	0.999999	0.000380569	3.6063e-06	3.22307e-06	0.0510949	1.01518e-05	1.92815e-07	1.59548e-22	0.69994	0.599141	0.429475
Dacoc_001	28208925	0.0139992	0.00226317	0.479092	0.017565	3.80832e-05	5.2365e-07	0.00227178	0.000295651	0.429571	0.0067913	0.0215828	0.00457014	0.972364
Dacoc_001	28216412	9.15178e-06	5.93787e-05	1.73936e-06	3.3666e-12	0.999993	0.687524	0.969868	0.567654	1.77425e-06	0.00410262	0.631795	7.39262e-08	0.797456
Dacoc_001	28216484	0.170285	1.456e-08	0.00257568	0.0331514	0.000167969	0.00304404	0.999969	0.049057	0.439578	0.206022	0.0116826	0.000643318	0.170724
Dacoc_001	28216508	0.999987	0.0118239	0.140522	0.00751118	0.999993	0.999997	0.999969	0.780025	0.000164037	0.000690254	0.223046	0.00253427	0.816736
Dacoc_001	28261381	2.00792e-13	0.728226	0.0685822	0.0681157	0.999993	0.999997	0.0612863	0.44574	0.613069	0.934182	0.0104001	0.000545515	0.0246198
Dacoc_001	28314102	0.973146	4.21573e-09	2.40127e-06	0.680404	0.00961322	0.135649	0.128945	0.59285	0.999974	0.254831	0.98616	0.999968	0.192888
Dacoc_001	28331577	3.32067e-10	0.466109	0.376916	0.199399	0.0286012	0.63189	1.03185e-08	0.68948	0.490101	3.5154e-05	0.310971	1.33467e-09	0.232529
Dacoc_001	28374514	0.927313	0.99999	0.999999	0.179996	3.96411e-05	0.000397329	6.74421e-08	0.000255624	0.039378	0.042278	0.0647526	2.0462e-05	0.413267
Dacoc_001	28472383	2.2289e-27	0.716836	0.39772	0.561267	0.111906	0.999997	2.0062e-10	0.000366479	6.32269e-11	0.112845	1.90253e-19	0.879867	5.7828e-06
Dacoc_001	28541923	1.21185e-13	0.00405926	0.000114138	0.0373746	0.504081	0.999997	0.0313247	0.510744	0.999974	0.999983	0.000183761	0.29082	0.934403
Dacoc_001	28554976	0.0764146	0.123344	0.135021	9.9367e-05	0.000218126	0.00296505	0.999969	0.0146314	4.6313e-08	8.26396e-12	0.207501	0.0208062	0.999999
Dacoc_001	28632222	0.999987	0.276344	0.999999	0.893443	0.0147886	0.000780963	0.611574	0.0336568	0.163989	2.83725e-09	0.999957	0.994908	0.018649
Dacoc_001	28635302	0.016502	0.0287565	0.00150459	0.000252431	8.59521e-18	0.223142	0.130708	0.981107	0.00288234	0.0170979	0.0792111	0.00102358	0.000154581
Dacoc_001	28699558	0.543185	0.271551	0.320136	0.167708	0.0190282	0.999997	0.244705	0.60808	0.0111016	2.66497e-07	0.548808	0.0414471	0.999999
Dacoc_001	28719436	7.73443e-12	0.99999	0.481878	0.0716533	0.098772	0.197651	2.99066e-05	0.999792	0.0696959	0.709773	0.0270613	2.18763e-08	0.00138565
Dacoc_001	28791192	0.300743	7.38854e-05	4.20396e-06	0.00557003	0.999993	0.999997	0.00145499	0.393606	0.61442	6.70405e-07	0.0495315	0.564932	0.98158
Dacoc_001	28849702	0.719198	0.00150517	0.90237	0.0412763	0.999993	0.883386	0.673614	0.00495363	0.14827	0.0605278	0.969754	1.28227e-08	0.897802
Dacoc_001	28892306	0.346108	2.58143e-21	6.3853e-13	0.964644	0.999993	0.0463414	3.61017e-05	0.000235449	9.24513e-05	0.436706	0.0357705	0.999968	2.31893e-17
Dacoc_001	28892308	0.0796159	1.09509e-05	0.281565	0.430093	0.616065	2.33483e-12	0.0224644	2.76019e-08	0.0136584	0.000953017	0.876463	0.000251511	0.00141519
Dacoc_001	28960216	1.39674e-08	0.99999	0.969281	8.73155e-09	0.0941503	0.909078	0.999969	0.0953875	0.999974	0.544735	9.81847e-07	0.000179831	1.75104e-06
Dacoc_001	29188172	0.0290457	0.00052036	0.00113195	0.999962	0.75497	0.962915	6.52878e-09	3.33281e-08	0.66656	6.71523e-13	0.999957	0.999968	0.0707973
Dacoc_001	29196641	0.999987	0.0247348	0.000453435	0.999962	0.42003	0.104841	3.51223e-08	0.999792	5.35609e-05	0.184473	0.0126034	3.62023e-06	0.000225985
Dacoc_001	29315185	0.661079	1.38833e-17	2.36416e-18	0.228261	0.00155669	6.13255e-06	0.12783	0.000208138	0.417326	0.999983	8.73657e-06	0.000590006	0.178419
Dacoc_001	29346130	0.999987	0.99999	0.637594	2.80988e-05	0.999993	0.00997935	4.59238e-10	0.413423	0.000697014	0.999983	0.00225983	2.08233e-06	3.41467e-05
Dacoc_001	29363958	0.140999	0.902842	0.0389336	0.629822	0.999993	4.23905e-05	0.777548	0.000765301	0.367968	7.1867e-08	0.279818	0.396814	0.300974
Dacoc_001	29423366	0.826897	0.99999	0.597553	0.230276	0.0308979	0.0769443	0.733967	0.256415	0.00674147	2.7517e-06	0.460405	0.361346	0.999999
Dacoc_001	29476644	4.60385e-21	0.920294	0.00331002	0.00331853	0.999993	0.999997	0.448417	0.999792	0.999974	0.999983	0.0297185	4.32551e-05	0.00721036
Dacoc_001	29504055	3.70816e-16	0.99999	1.40192e-06	0.915087	0.376574	0.852785	9.8536e-05	0.773246	0.403744	0.999983	0.0442977	7.1279e-08	0.695663
Dacoc_001	29549912	3.97492e-07	0.0128616	0.999999	0.128061	0.688397	0.329989	0.502863	0.00331719	0.518297	0.999983	4.49748e-06	3.60279e-07	0.00033139
Dacoc_001	29659576	0.0624573	0.228744	0.00281622	3.50343e-06	0.230648	0.999997	6.7349e-07	0.0856276	0.00555954	0.11876	2.8757e-09	0.882267	7.23293e-08
Dacoc_001	29660501	3.55829e-40	0.877518	0.298977	0.983507	0.0133328	0.0867496	0.447373	0.785459	3.24976e-08	5.84717e-05	1.13288e-10	0.137101	0.0171329
Dacoc_001	29683818	5.60799e-13	0.99999	0.536063	0.999962	0.000400511	0.000322874	0.203231	0.501893	0.0382231	9.35006e-05	0.163447	0.117526	0.999999
Dacoc_001	29683819	0.999987	0.99999	0.999999	0.391132	5.67876e-12	1.96778e-07	3.57763e-05	0.00214806	0.75928	0.00771758	3.48065e-05	0.708937	0.000152694
Dacoc_001	29718014	3.84009e-18	0.99999	0.0219101	0.278404	0.21148	0.247194	0.145614	0.999792	0.0946806	0.0837931	0.00207716	0.000866097	0.51634
Dacoc_001	29719537	0.351313	0.92625	0.999999	3.554e-07	0.121223	3.78168e-08	0.000941854	0.489635	0.0261566	7.47599e-08	0.210236	0.999968	8.4895e-08
Dacoc_001	29719637	4.25346e-13	0.99999	0.00705521	0.000224881	8.93584e-05	1.5275e-06	5.4753e-06	0.282926	0.616424	0.433747	0.812739	0.449074	2.23614e-05
Dacoc_001	29766305	0.005224	0.99999	0.316749	0.60094	0.415714	0.61846	1.68102e-05	0.529322	0.521296	0.0795737	0.00257837	3.85223e-08	0.108863
Dacoc_001	29766335	4.11925e-05	0.413086	0.00303017	0.0430186	0.999993	0.999997	0.886331	2.35589e-06	0.887476	0.983811	0.161529	0.34704	0.902426
Dacoc_001	29766440	0.259028	0.103198	0.000907332	0.999962	0.391481	0.251335	0.00297538	0.0394472	0.0957185	0.964371	1.73249e-05	0.999968	0.047428
Dacoc_001	29810909	0.393711	3.41335e-05	0.00214622	0.410231	0.259973	0.77355	1.53116e-07	0.0218563	0.307223	0.1482	0.596581	0.0671183	0.0265971
Dacoc_001	29842667	5.24572e-15	0.0801008	0.95522	0.999962	0.536996	0.999997	0.483467	0.0279599	0.923915	0.999983	0.0021367	1.70951e-05	0.0200257
Dacoc_001	29887064	4.8104e-11	0.000402817	0.647323	0.999962	2.67694e-06	0.0644247	7.48639e-10	0.57483	1.40607e-08	1.56868e-06	0.849557	0.00338598	0.0345456
Dacoc_001	29899552	0.523119	0.000652956	0.0138377	0.259719	8.68716e-05	0.409292	1.36086e-11	0.999792	1.86748e-24	1.26774e-09	0.000654051	0.999968	0.0141212
Dacoc_001	29902113	0.760501	0.99999	0.999999	0.999962	0.786138	0.999997	0.00370802	0.999792	0.000271834	0.0387545	0.152735	0.00287285	0.968598
Dacoc_001	29920211	0.0381127	3.03632e-09	9.91976e-05	0.0219878	0.108509	0.773556	0.990765	0.999792	0.167702	0.999983	0.956668	0.970611	0.999999
Dacoc_001	29928925	2.56046e-17	0.377281	0.00214781	0.212425	0.374385	0.902467	0.582166	0.240465	1.47854e-07	0.0251127	3.34768e-08	0.0678278	6.22202e-05
Dacoc_001	30005039	4.72073e-14	1.3947e-05	0.999999	0.1115	0.996869	0.999997	0.137159	0.0394472	3.06686e-24	4.86599e-14	1.03425e-18	0.17261	5.86361e-07
Dacoc_001	30005083	0.613426	0.291817	0.320667	0.0458162	0.999993	0.999997	0.000149616	0.999792	2.64183e-16	7.21378e-09	0.00317383	4.21227e-06	0.40192
Dacoc_001	30005088	2.10994e-17	0.414206	0.00942635	0.00197868	0.135224	0.20146	0.0394858	0.999792	0.838449	0.00184508	0.000223228	0.111896	0.000122127
Dacoc_001	30005094	7.28123e-18	0.311916	0.0230982	0.104421	0.999993	0.871951	0.719749	0.352515	0.607075	0.999983	0.00694407	1.90731e-06	0.10065
Dacoc_001	30006196	1.43676e-06	2.18456e-05	0.730373	0.804829	0.237111	0.999997	0.999969	0.988516	0.00155462	0.000580473	1.22487e-05	0.0414471	0.113452
Dacoc_001	30006237	0.715495	0.190995	0.267796	0.128093	1.22085e-12	0.919717	0.876995	0.640724	0.999974	0.999983	0.396106	0.805682	0.300139
Dacoc_001	30076420	0.999987	0.99999	0.925706	0.00614316	0.00489308	3.67226e-06	0.21152	0.101745	8.54009e-07	1.68126e-16	0.264332	0.034532	0.00341324
Dacoc_001	30103915	0.519357	0.333871	0.999999	0.838675	0.0440549	0.797919	0.389056	0.129688	0.275161	0.523688	4.09604e-06	0.000127416	0.999999
Dacoc_001	30104202	0.128031	0.00694508	0.973579	0.367546	2.6271e-13	0.999997	6.96595e-05	1.35863e-10	0.159598	5.89618e-07	1.00015e-06	0.999968	0.613988
Dacoc_001	30135809	0.0802925	0.275536	0.790722	0.83738	0.210458	0.584637	3.78838e-07	0.999792	0.00242104	0.999983	0.23683	1.22114e-05	0.112465
Dacoc_001	30214281	0.00681146	0.99999	0.999999	0.34194	0.999993	0.999263	0.832256	0.0258188	0.27692	0.0592548	2.72095e-05	0.0391556	0.000590552
Dacoc_001	30284177	0.278997	0.99999	0.999999	0.738877	0.999993	0.999997	0.0138438	0.999792	0.000629058	0.0476585	0.296695	0.999968	0.960427
Dacoc_001	30507651	3.36626e-19	0.207408	0.0208429	0.0177803	0.999993	0.999997	0.999969	0.488656	0.484756	0.0668275	8.06528e-05	0.00493378	0.000170986
Dacoc_001	30590563	2.16523e-16	0.313368	0.000528267	0.193234	0.999993	0.999778	0.293863	0.999792	0.999974	0.223092	0.128817	3.60259e-05	0.678375
Dacoc_001	30745270	0.222736	0.99999	0.710515	0.78574	9.12344e-13	1.69915e-05	0.00192219	1.36418e-08	0.999974	0.000509687	1.13249e-07	0.452327	0.0956646
Dacoc_001	30745302	0.00061967	0.45252	0.0889497	0.0607295	7.68597e-06	0.119413	1.41433e-09	0.0197354	0.629091	0.0367623	1.42225e-08	0.631304	0.000240807
Dacoc_001	30754287	7.63944e-08	0.012998	0.0154465	2.31737e-15	0.999993	0.999997	0.0894321	0.00505146	0.582855	0.999983	0.999957	0.998115	0.000718935
Dacoc_001	30817687	0.906965	0.99999	0.386264	0.283026	0.999993	0.999997	0.506339	0.98516	1.8889e-05	1.59894e-06	0.653063	0.144678	0.704844
Dacoc_001	30817742	7.71078e-08	0.407977	0.262552	0.999962	0.760266	0.877622	0.0428842	7.87094e-06	0.719441	0.999983	0.00909045	7.69932e-12	0.0693414
Dacoc_001	30824027	1.08963e-14	0.427933	6.47436e-05	0.67015	8.7721e-08	0.520906	0.240129	0.753469	0.00100373	5.28268e-05	0.000402775	0.000127909	0.317611
Dacoc_001	30906812	0.18532	1.20199e-06	0.0122882	0.999976	0.860022	0.974409	0.495324	9.06343e-06	0.420827	0.909848	0.000196669	4.35847e-12	1.75274e-05
Dacoc_001	30916353	1.66547e-12	0.586232	0.00637207	0.471717	0.558621	0.91811	0.0970099	0.446093	0.999974	0.999983	0.448911	0.997824	0.495363
Dacoc_001	31051357	0.999987	0.00257067	0.0153403	0.999962	0.848339	0.999997	5.42684e-07	0.636231	4.36817e-05	0.0294506	0.00262663	0.000127624	0.00356357
Dacoc_001	31051379	0.000897292	0.99999	0.0354331	0.0868135	0.33638	0.234649	0.0333952	0.00035724	0.999974	0.739632	0.0317839	1.56052e-07	0.986193
Dacoc_001	31180985	0.000262724	0.554573	0.999999	0.0461816	0.667551	0.00300248	0.999969	0.0134182	0.924732	0.878754	0.276279	7.19154e-08	0.999999
Dacoc_001	31267543	0.999987	0.873793	0.380981	1.81317e-05	0.945562	0.0120797	0.0462081	0.464814	0.850394	0.184566	0.999957	1.95028e-12	0.0203136
Dacoc_001	31491121	0.233859	0.749408	0.987132	0.999962	0.424909	0.999997	0.384689	4.43588e-05	0.555136	0.999983	0.713796	2.32011e-06	0.681198
Dacoc_001	31554315	0.999987	0.99999	0.799561	0.999962	4.53356e-12	0.00117144	6.24151e-07	2.92109e-05	0.999974	1.01551e-12	0.000799523	0.0020658	0.00122854
Dacoc_001	31579221	0.589427	0.853538	0.337806	0.699849	1.61634e-12	1.10658e-07	4.04804e-07	2.03075e-07	0.999974	1.44657e-12	0.000446168	0.00174732	0.00744218
Dacoc_001	31841111	1.26818e-09	1.04879e-10	2.37192e-05	0.0737517	0.999993	0.730404	0.961537	0.937216	0.973595	0.135834	0.279026	0.952926	8.51846e-10
Dacoc_001	31881837	5.92074e-15	0.630955	0.478384	0.531218	0.0251285	0.115603	0.00495683	0.0107085	0.999974	0.999983	0.0116765	3.38023e-06	0.999999
Dacoc_001	31915432	6.61738e-15	0.507983	7.47689e-06	0.307338	8.27912e-05	0.716864	0.00534082	0.000156951	0.103335	2.8498e-08	0.63711	0.247956	0.948324
Dacoc_001	32208344	0.999987	0.00208258	0.323513	0.921256	0.381117	0.00270962	0.999969	0.590494	0.22102	0.999983	5.02455e-05	9.14317e-06	0.999999
Dacoc_001	32232088	7.31797e-11	0.357442	0.00454689	0.784857	0.104914	0.999997	0.921081	0.00978494	0.999974	0.000183063	2.21211e-06	0.0402553	0.662812
Dacoc_001	32275577	0.238647	2.21384e-10	5.3073e-05	0.999962	0.00457196	0.0174026	2.56356e-08	0.633699	0.0625557	0.0637646	0.331148	0.00399763	0.999999
Dacoc_001	32283422	0.98888	0.905405	0.590923	0.0467088	0.0163105	0.684414	0.00100844	4.87183e-07	0.347443	1.92677e-06	0.0159971	0.907196	0.999999
Dacoc_001	32283431	0.749798	0.0703336	0.958423	0.999962	0.980427	0.973653	0.578182	0.00492493	0.578377	0.167314	0.946704	9.60392e-11	0.104393
Dacoc_001	32364952	2.37698e-09	0.325406	0.0929312	0.0911317	0.826449	0.392094	0.969253	0.999792	9.56997e-05	0.00167066	7.64568e-06	0.776445	0.00287148
Dacoc_001	32413916	0.999987	0.83842	0.942852	0.994039	0.194418	0.999997	0.143465	0.194966	0.96792	0.0629034	0.134958	5.24337e-08	0.644992
Dacoc_001	32491881	0.729086	0.00102202	0.525537	0.999962	0.000138397	0.999997	0.999969	0.148257	0.000965527	0.999983	3.07539e-06	0.0105412	0.544896
Dacoc_001	32515020	0.00127762	0.00694218	0.0297585	0.000235578	0.000565317	0.0238886	0.0312793	4.07897e-08	0.0081938	0.999983	0.0704681	0.881746	0.999999
Dacoc_001	32524488	1.03316e-05	4.02882e-07	0.00148687	0.00373754	0.000391766	0.999997	4.67286e-08	0.0167699	0.112571	0.00970914	0.241921	0.999968	0.98757
Dacoc_001	32597442	0.301486	0.157123	0.0933522	0.999962	0.999993	5.76002e-06	0.0258483	6.41045e-06	3.68056e-05	0.205501	0.811936	0.0628323	1.36551e-06
Dacoc_001	32613610	0.00705094	0.000309168	2.78626e-06	0.460535	0.000259067	6.94268e-10	0.451464	0.999792	0.010733	0.075964	0.306931	0.0241051	0.328018
Dacoc_001	32620235	0.145273	0.813439	0.999999	0.144308	0.999993	0.00202172	0.064479	0.0839192	0.000896115	0.900436	0.444008	0.113701	6.4504e-05
Dacoc_001	32620658	0.00250447	0.0077632	2.74151e-05	0.102085	0.00738599	2.00137e-10	0.999969	0.999792	0.253126	0.955896	0.121255	0.092969	0.0998008
Dacoc_001	32620674	0.999987	1.55779e-12	4.55629e-08	0.0038459	0.999993	0.0507952	0.00167065	0.999792	0.306265	0.18358	0.999957	0.0480035	5.84325e-07
Dacoc_001	32624071	0.627903	4.36169e-31	2.33522e-13	2.42799e-05	0.00390954	0.883629	0.0205103	0.00163025	0.0538778	0.135622	0.000371148	0.999968	2.53029e-13
Dacoc_001	32644970	0.000618516	7.76087e-05	0.00147538	0.29206	0.269662	0.271805	0.00374203	0.977377	7.24787e-07	0.00239342	0.242351	3.3161e-05	0.0965794
Dacoc_001	32666815	0.999987	0.116467	0.748221	0.912813	0.576243	0.98665	0.999969	1.09538e-05	0.375596	0.0102828	0.999957	8.52686e-05	0.999999
Dacoc_001	32672983	0.999987	4.7152e-08	0.000160556	0.403485	0.151776	0.0271459	0.563368	0.834007	0.999974	0.809485	0.979778	0.999968	0.813814
Dacoc_001	32707008	0.219043	0.16668	0.927847	0.283282	0.0285941	0.0423447	0.718671	0.130694	0.122357	0.999983	0.90974	3.93681e-09	0.984029
Dacoc_001	32771102	0.999987	0.000218401	0.0358266	0.999962	0.198568	1.09291e-05	0.0914007	0.00043614	0.547224	8.37181e-08	0.728731	0.999968	0.00144074
Dacoc_001	32771118	0.955391	0.00342453	0.000150324	0.999962	6.46309e-05	0.0151612	5.68519e-08	0.0298277	0.585004	0.0380991	0.071442	3.05221e-07	1.27284e-05
Dacoc_001	32777951	6.63518e-09	0.270148	0.658227	0.0629025	0.319905	0.999997	0.108021	3.37816e-06	0.68735	0.999983	0.00886046	3.12984e-10	0.410778
Dacoc_001	32828322	6.46032e-15	0.221156	0.787365	0.966657	0.999993	0.999997	0.018271	0.995122	0.999974	0.108697	0.957758	0.061112	0.235588
Dacoc_001	32854555	4.08249e-05	8.49588e-09	2.40652e-05	4.86144e-05	0.999993	0.804655	0.999969	0.96942	0.747431	0.492565	0.236758	0.0032195	0.909332
Dacoc_001	32856609	0.100975	0.137848	0.000412251	0.592014	0.000279609	0.982778	7.56524e-05	0.999792	0.999974	0.494292	0.895714	6.03909e-07	0.435557
Dacoc_001	32889456	0.999987	0.645307	0.00116314	0.0120891	0.0478605	0.999997	0.0224208	0.955384	0.849125	0.999983	0.275549	1.1551e-06	0.034732
Dacoc_001	32957766	0.762976	0.298683	0.537439	0.000896878	0.00115881	0.801566	0.00146055	0.786828	8.82671e-08	0.0671932	0.000114673	5.13629e-06	0.999829
Dacoc_001	33047229	0.999987	0.00288529	0.132026	0.00133761	0.355497	0.999997	0.376524	6.18804e-05	0.012855	0.999983	3.62914e-06	0.983417	0.128836
Dacoc_001	33052511	0.554061	0.06829	0.709576	0.22925	0.999993	0.863277	0.714204	1.31919e-11	0.999974	0.999983	0.0270317	2.83891e-07	0.311224
Dacoc_001	33137779	0.00268365	0.732339	0.993252	0.999962	0.26888	0.18056	0.152067	0.673716	2.08473e-09	0.738047	0.00875491	4.04419e-05	0.996962
Dacoc_001	33156286	0.0628024	0.347449	0.999999	0.999962	0.522432	0.999997	0.999969	0.999792	0.000617618	0.000517831	0.442441	0.00270067	0.0331028
Dacoc_001	33168349	0.999987	0.290527	0.984022	0.00145915	0.557106	0.999997	0.999969	1.0007e-06	0.675601	7.17713e-05	0.862926	0.0192772	0.999999
Dacoc_001	33274886	0.200235	4.36523e-09	0.999999	0.999962	0.0551999	0.359867	0.109014	0.823983	0.999974	0.999983	0.315937	4.25264e-06	0.0151129
Dacoc_001	33275116	0.000573017	3.43406e-14	0.000497706	0.935297	0.999993	0.999997	0.0836006	0.324623	0.619047	0.305923	0.0890367	0.000374658	0.00902616
Dacoc_001	33391088	0.293618	0.59417	0.999999	0.243014	4.99233e-09	0.141234	0.919246	0.0154792	0.00150143	0.000630371	0.999957	0.21041	0.731975
Dacoc_001	33425928	0.868325	0.533282	0.810107	0.0649435	1.28138e-08	0.0934206	0.268092	0.000378338	0.344188	0.000294266	0.167875	0.323438	0.851494
Dacoc_001	33484256	0.538028	0.127826	0.0656089	0.394571	0.999993	5.61403e-05	0.999969	2.78146e-06	0.215108	0.520793	0.145675	0.000146785	0.455616
Dacoc_001	33487283	0.883066	0.00020984	0.642793	0.170167	0.751549	0.0887059	0.999969	2.42638e-05	0.133504	0.999983	0.0178437	0.000711361	0.167709
Dacoc_001	33530317	0.664246	0.000364129	0.413354	0.458145	0.999993	0.372307	0.999969	0.000105748	0.0131644	0.778033	0.000235461	5.01062e-07	0.0186082
Dacoc_001	33573751	0.141182	0.132233	0.899019	0.540119	0.275181	0.747515	2.54605e-06	1.53612e-06	2.45721e-07	0.74319	4.63647e-09	0.189776	0.0691381
Dacoc_001	33579885	0.0431885	0.00409319	0.805755	0.999962	0.834121	0.990551	0.939755	0.00835841	0.679431	0.0804492	0.999957	3.4898e-06	0.512099
Dacoc_001	33582874	0.332108	0.590654	0.454609	0.748673	0.999993	0.122223	3.50362e-06	5.4678e-10	2.13736e-08	0.626343	5.51302e-12	0.25727	0.674294
Dacoc_001	33670309	0.0430062	0.620664	0.86924	0.598789	9.52458e-08	6.35715e-05	6.24151e-07	4.34255e-05	0.429102	0.00176969	0.502294	0.0118601	0.999999
Dacoc_001	33672688	0.733196	0.524982	0.3268	0.0176918	0.999993	0.139637	0.0212472	0.999792	0.000134272	5.38821e-05	0.901183	0.00475735	0.0207891
Dacoc_001	33848060	0.0334618	0.045175	0.10552	0.293537	0.00589531	0.00795216	9.12188e-07	0.836051	1.52884e-07	0.0203516	0.0479598	0.051704	0.999999
Dacoc_001	33857216	0.974503	0.915473	0.0389335	0.174851	0.00116581	0.187493	0.234201	0.0548613	0.000270988	0.00992131	0.999957	0.0276266	0.921248
Dacoc_001	33857684	0.999987	0.764051	0.559089	0.013093	0.999993	0.999997	0.00585988	0.999792	2.60927e-05	0.032585	0.192957	0.0557513	0.70321
Dacoc_001	33857729	0.886241	0.99999	0.999999	0.769229	0.966094	0.544694	0.00521404	0.999792	0.000333598	0.232307	0.0499389	0.0105809	0.155137
Dacoc_001	33902244	0.0108012	0.99999	0.158736	0.999962	0.0571206	0.951564	0.000105031	0.768349	8.17117e-05	0.00118639	0.0130098	0.00202657	0.198884
Dacoc_001	33968748	2.56062e-24	0.126628	3.62905e-10	0.901919	0.25162	0.418946	1.57192e-11	0.999792	0.999974	0.999983	0.643519	2.48849e-05	0.871905
Dacoc_001	34003040	0.0655914	1.33301e-09	0.999999	0.999962	0.00690457	0.331681	0.695016	0.00165133	0.845599	1.02391e-05	0.740968	3.92207e-06	0.302932
Dacoc_001	34034496	3.65479e-34	0.99999	0.00624514	0.970885	0.000156731	0.999997	0.735096	0.453599	0.604042	0.435292	0.000696734	0.00109673	1.16982e-10
Dacoc_001	34036387	0.999987	2.11421e-05	0.0588959	0.868119	0.999993	0.00477569	0.332297	0.000106201	0.996009	0.245184	8.36029e-05	0.999968	1.63701e-08
Dacoc_001	34057344	0.011393	0.00443006	0.0715003	0.999962	0.380137	0.475559	1.52461e-08	0.999792	0.000137014	0.999983	0.999957	0.00454804	0.999999
Dacoc_001	34059375	8.61452e-28	0.99999	4.04016e-05	0.999962	0.135459	0.994577	1.76519e-08	0.519243	0.909929	0.999983	0.0299813	3.3917e-07	0.185949
Dacoc_001	34059539	0.973789	0.0409798	0.26806	0.257381	0.177911	0.691858	0.999969	0.965788	9.93723e-06	0.71955	0.426057	0.235951	0.999999
Dacoc_001	34059587	0.716137	0.943534	0.0124309	0.874316	0.999993	0.331978	6.16188e-13	0.999792	3.8301e-14	0.00086116	0.00605967	3.60325e-08	0.999999
Dacoc_001	34060077	0.999987	5.02784e-07	1.79096e-11	0.68473	0.105542	0.999997	1.23877e-20	8.21998e-05	0.999974	0.631152	0.000493099	0.0457907	8.51031e-09
Dacoc_001	34060217	0.999987	0.000196897	0.00413564	0.999962	0.551956	0.982569	0.184626	1.81316e-05	0.999974	0.317223	0.000191578	0.999968	4.20465e-05
Dacoc_001	34088065	0.977567	0.00556058	0.00318586	0.430077	0.0688494	0.999997	3.11282e-09	1.92758e-09	4.24473e-06	0.459537	2.73642e-08	0.492833	0.061603
Dacoc_001	34088130	0.999987	0.000437228	0.474547	0.999962	0.000270221	0.000466174	2.08661e-09	7.66475e-07	3.89353e-05	0.609	0.00101129	0.511904	0.0517154
Dacoc_001	34088185	0.426797	0.448096	0.999999	0.0961262	0.00648186	0.560618	0.0614031	1.62982e-05	0.00232004	3.99714e-06	6.59706e-07	0.375855	0.000807515
Dacoc_001	34088238	0.66675	0.960473	0.988385	0.00244556	0.00735506	0.0187717	0.999969	2.29876e-06	0.0541095	0.180703	5.28483e-07	0.390133	0.0830194
Dacoc_001	34111551	7.33117e-07	2.98537e-08	9.23059e-08	0.391753	0.94974	3.00553e-06	5.21451e-11	0.160859	0.0896508	0.999983	0.999957	0.999968	0.999999
Dacoc_001	34180614	7.23354e-18	0.794769	0.000153581	1.25868e-08	0.00215896	0.716614	1.19315e-07	0.000208743	0.993162	0.0274026	0.686873	0.139946	0.999999
Dacoc_001	34180644	2.34765e-18	0.262197	0.638583	4.68206e-05	0.0940928	0.995787	2.38269e-06	0.442691	0.442545	0.999983	0.969383	6.13953e-05	0.09595
Dacoc_001	34180658	4.81226e-27	1.48047e-11	9.52278e-14	0.999962	3.14217e-07	0.810528	3.28254e-13	0.977349	0.853689	0.0441527	0.00154203	0.0358944	0.411122
Dacoc_001	34183330	0.999987	0.00591019	0.00265528	0.764047	0.999993	0.786075	0.000688078	0.318228	0.00013009	7.60657e-05	0.568604	0.00231401	0.999999
Dacoc_001	34189308	0.999987	0.966752	0.46058	0.340049	0.832552	0.999997	0.000401701	0.999792	0.000468744	0.49563	0.18793	0.0332826	0.999999
Dacoc_001	34189387	7.20446e-20	0.258979	4.57661e-05	0.899219	0.154516	0.999997	0.000256311	0.999852	0.893697	0.989499	0.118419	3.99138e-06	0.127041
Dacoc_001	34189465	3.20528e-15	0.434347	0.956896	0.377561	0.404796	0.823441	4.02293e-17	0.484313	0.682644	0.805377	0.999957	5.3232e-08	0.039708
Dacoc_001	34189522	0.999987	3.95842e-06	8.90971e-06	0.02692	0.914294	0.515132	0.443446	0.174014	1.90552e-06	0.0487598	0.00743619	0.957959	0.00143061
Dacoc_001	34190688	0.00133365	0.17965	0.181763	2.58793e-05	0.999993	0.420525	0.000358725	0.18523	5.23855e-07	0.999983	0.492741	0.00577722	0.885414
Dacoc_001	34360976	0.999987	9.81311e-05	0.0772058	0.00040728	0.0118783	0.643266	0.0978856	8.17541e-06	0.00260082	0.260188	2.11291e-08	0.292145	0.000196307
Dacoc_001	34393291	1.28911e-07	2.78749e-16	0.000137902	0.00105713	0.999993	0.0925503	0.0330595	0.693892	0.43278	0.167365	0.0562406	0.0564842	0.999999
Dacoc_001	34393300	1.17487e-20	0.0600893	6.98361e-08	0.999962	0.00958615	0.999997	4.04891e-06	0.890513	0.999974	0.959717	0.719155	5.01572e-05	0.789963
Dacoc_001	34413641	3.56057e-12	0.000250382	8.83598e-08	0.000779278	0.000808501	0.0273946	3.90075e-06	0.0126347	0.619249	0.574276	0.0362269	0.000283257	0.21585
Dacoc_001	34413882	2.43256e-25	0.116027	8.81767e-09	0.999962	0.00545329	0.999997	5.34743e-09	0.866527	0.996789	0.908367	0.630258	2.66499e-06	0.687323
Dacoc_001	34414283	3.20268e-05	0.0114123	0.34574	0.00163925	0.0221884	0.625494	1.51432e-05	0.728535	0.999974	2.43724e-08	0.0186536	0.00387043	0.00802459
Dacoc_001	34464477	2.55999e-06	3.3747e-05	0.00614575	0.000204747	0.999993	0.387458	0.532909	0.855253	4.0632e-05	0.0960919	0.999957	0.704708	0.445116
Dacoc_001	34464712	4.62005e-29	0.0961619	1.74826e-09	0.999962	0.00751106	0.999997	6.06754e-08	0.999792	0.999974	0.932232	0.272831	3.34828e-06	0.681705
Dacoc_001	34529819	1.18125e-06	1.5823e-06	0.999999	0.999962	0.999993	0.140897	0.00104317	2.41954e-09	0.0938529	0.660887	1.38138e-05	1.51299e-10	0.0194812
Dacoc_001	34552278	0.427887	0.412833	0.999999	0.685504	0.987969	0.578475	0.999969	0.241956	0.0631319	0.0627503	8.68046e-05	0.499084	0.0396107
Dacoc_001	34552580	1.02621e-06	8.42854e-10	0.999999	0.999962	0.999993	0.695783	0.0726057	8.87294e-12	0.263205	0.829314	2.16354e-06	1.15458e-11	0.00560107
Dacoc_001	34569334	0.0288208	2.64322e-05	0.366811	0.908347	0.458141	0.999997	1.2422e-05	0.0024493	0.453476	0.833932	0.366744	9.80005e-09	0.930848
Dacoc_001	34588531	0.00281072	1.26134e-06	0.939506	0.943461	0.692499	0.688732	0.457146	2.89698e-10	0.636393	0.999983	3.91129e-05	9.84606e-07	0.0488897
Dacoc_001	34604003	0.260014	2.71759e-05	0.432354	0.184212	0.734782	0.238448	0.000680144	0.0635938	0.999974	0.122047	0.999957	3.50253e-08	0.999999
Dacoc_001	34664713	0.700974	0.99999	0.999999	0.946407	0.814749	0.116527	0.999969	0.03679	0.0350217	0.0125058	0.152239	2.85483e-07	0.0445143
Dacoc_001	34664758	0.999987	0.449116	0.999999	0.0281525	0.999993	0.46267	0.0149848	0.000158326	0.000941385	0.999983	0.806316	0.999968	0.00498652
Dacoc_001	34665283	0.122397	1.27766e-08	0.00890342	0.999962	0.0189903	0.532995	0.999969	0.212874	0.000938046	0.0011559	0.000547978	0.0226219	0.173759
Dacoc_001	34721486	0.498032	0.0916008	0.999999	0.75342	0.498903	0.72881	0.0736185	0.00255168	0.000557325	0.108203	0.168169	0.999968	0.012309
Dacoc_001	34811184	0.999987	0.0947303	0.0861574	0.997713	0.0776039	0.435177	3.62484e-05	1.7834e-05	0.039216	0.999983	0.000478371	0.545554	0.0147198
Dacoc_001	34811302	1.78755e-12	0.99999	0.0188461	0.33591	0.000128968	0.4042	0.0898615	0.966052	0.0109632	0.0141648	0.274451	0.115306	0.999999
Dacoc_001	34817940	2.80533e-18	1.7784e-09	0.169645	0.875467	0.000861574	0.969235	0.0321392	0.765061	9.9895e-09	1.92039e-06	3.16213e-07	2.60792e-11	3.3725e-06
Dacoc_001	34818159	7.53741e-13	0.696421	0.0346462	0.708386	0.976555	0.999997	0.00879116	0.532111	0.790984	0.999983	0.0548593	0.000556479	0.471989
Dacoc_001	34818239	0.999987	0.0459654	0.910212	0.881638	4.18679e-06	0.999997	2.49093e-07	4.49202e-07	0.965012	6.95974e-05	0.158501	0.24885	0.00119815
Dacoc_001	34818280	0.119789	0.99999	0.00358984	0.863271	0.688258	0.000602461	0.0254138	0.1306	3.56771e-05	0.00106847	0.000237039	0.128749	0.461372
Dacoc_001	34834270	0.690595	0.99999	0.999999	0.00729346	0.0483512	0.0117543	3.10812e-05	0.0388992	0.000859647	0.95713	0.108643	0.000120916	0.975475
Dacoc_001	34835563	4.06738e-21	5.2673e-07	0.138824	0.0750103	0.282525	0.111727	1.69832e-05	0.0413913	0.000354315	1.55478e-06	2.66621e-06	1.93155e-12	3.62575e-06
Dacoc_001	34835663	4.2599e-05	0.725721	0.199847	0.000362946	0.999993	0.730657	0.999969	0.118951	0.0476716	0.0418904	1.72019e-07	0.338362	0.000264824
Dacoc_001	34902889	0.000478694	0.602113	0.999999	0.000172281	0.0303545	0.21736	0.0348603	0.378535	0.0298845	8.86023e-06	6.15308e-05	0.00294074	4.34742e-06
Dacoc_001	34902967	0.00180997	4.17229e-08	0.00258277	0.658577	2.43601e-15	0.999997	0.854375	3.22141e-05	0.684283	2.43732e-07	0.849523	0.607297	0.999999
Dacoc_001	34922550	0.595559	9.44369e-19	1.57844e-05	0.373645	0.204318	0.034158	0.0298226	0.999792	0.400204	0.734153	0.12226	5.41842e-07	0.0542211
Dacoc_001	34929622	3.60052e-11	0.00530038	0.939696	0.977937	0.999993	0.999997	0.986561	4.22116e-05	0.997732	0.682683	0.0134979	1.02096e-08	0.00235571
Dacoc_001	34973789	1.35542e-12	0.246966	0.852356	1.25623e-07	0.378876	0.363172	0.836437	0.010463	0.999974	0.384039	9.02818e-07	0.113427	3.12283e-07
Dacoc_001	34976216	3.08168e-11	0.428046	0.792374	4.45095e-07	0.00185116	0.954404	0.878956	9.1595e-05	0.247249	0.046796	2.479e-11	0.993422	0.107092
Dacoc_001	35040355	7.62311e-07	5.19096e-08	7.98541e-07	0.000357314	0.0965932	0.0143751	0.0140183	0.999792	0.999974	0.105103	0.118561	0.999968	0.999999
Dacoc_001	35040368	2.10702e-15	0.208193	0.0376482	0.00237937	0.999993	0.48617	0.0412391	0.0422932	0.625467	0.999983	0.00488511	2.3116e-07	0.00293045
Dacoc_001	35040655	8.07975e-07	0.99999	0.297883	0.00633663	0.999993	0.74377	0.999969	0.00180113	0.240373	0.0964158	2.39323e-08	0.0218363	0.0175651
Dacoc_001	35084627	0.810975	0.908427	0.999999	0.0325615	0.0670416	0.513174	0.000121346	0.0717847	0.000642251	0.999983	0.00265558	0.00374129	0.863251
Dacoc_001	35108897	0.506392	0.976279	0.999999	0.0339068	0.399383	0.207863	0.0529238	6.78158e-05	0.647561	0.999983	1.89354e-06	0.999968	0.00221936
Dacoc_001	35134898	0.000693619	0.284061	0.0719072	0.999962	0.313725	0.133511	2.15724e-05	3.23636e-05	7.54967e-07	0.643961	1.51893e-14	0.999968	0.0616777
Dacoc_001	35202588	0.81702	0.929571	0.8845	0.383513	0.999993	0.999997	0.999969	0.076709	0.999974	0.118607	0.612562	3.89727e-06	0.999999
Dacoc_001	35208758	0.999987	0.0172989	0.999999	0.999962	0.0563575	8.43842e-07	0.999969	2.13159e-05	0.264886	4.77604e-08	0.928892	0.999968	0.801966
Dacoc_001	35235103	0.000199584	0.567034	0.479039	2.46457e-06	0.166278	0.0725748	3.78304e-10	0.999792	0.769123	0.0111107	0.0473305	0.162232	0.999999
Dacoc_001	35262609	3.90514e-25	0.506484	0.0199616	0.999962	0.0117557	0.719679	0.00261837	0.77525	0.0140454	0.00707113	4.71327e-05	0.0021163	0.0687771
Dacoc_001	35268931	2.95194e-19	0.326941	0.0948751	0.772308	0.0221117	0.603958	0.141743	0.999792	0.00211259	5.22464e-05	9.18556e-05	0.00140698	0.00243809
Dacoc_001	35285275	1.7268e-25	0.145764	0.0105488	0.999962	0.0806814	0.994544	8.70704e-05	0.00985222	0.00320308	0.303679	8.14398e-06	1.69833e-09	0.0118147
Dacoc_001	35291510	9.87223e-24	3.51141e-05	0.244341	0.999962	0.00796446	2.32545e-06	0.999969	8.67219e-13	1.26758e-05	0.14219	5.34535e-21	0.00662577	6.24145e-08
Dacoc_001	35297622	0.35596	0.528245	0.0757336	0.906812	0.999993	6.32619e-06	0.363078	0.653692	0.000855607	2.13558e-08	0.00259946	0.00119028	0.999999
Dacoc_001	35361572	0.974802	0.985896	0.604942	0.0961607	0.328699	0.867502	0.879305	0.294725	0.999974	0.331621	0.370452	1.71059e-06	0.999999
Dacoc_001	35381403	1.84281e-16	0.671253	0.068825	0.727134	0.504142	0.975413	2.43314e-05	0.0484542	0.08885	0.297149	0.000205056	5.952e-07	0.0524763
Dacoc_001	35381436	2.09309e-25	0.647197	0.0140577	0.197755	0.707108	0.236909	0.00209048	1.84995e-07	0.135866	0.999983	4.3554e-10	3.30657e-16	6.89246e-06
Dacoc_001	35381651	7.85524e-07	0.305711	0.804395	0.000144207	0.886148	0.282372	0.999969	0.001472	0.0452824	0.0118427	6.6744e-10	0.000700416	8.40401e-06
Dacoc_001	35381807	5.32138e-12	0.99999	0.0591157	0.999962	0.0182378	0.032351	6.9461e-13	0.987811	0.999974	0.865837	0.47305	2.53959e-06	5.34895e-05
Dacoc_001	35417809	0.50843	4.47823e-07	0.279869	0.555954	0.328217	0.00797233	0.563596	0.0388951	0.0219551	0.00549609	0.396754	5.19221e-08	0.999999
Dacoc_001	35442409	0.790882	3.7255e-08	0.962013	0.970203	0.000123353	0.275657	0.997465	0.0129187	0.001118	2.0964e-15	0.00094764	0.000360796	0.0390233
Dacoc_001	35446697	5.36331e-30	0.137502	0.0205925	0.000189193	8.57096e-08	0.909173	0.448592	0.0831516	2.11731e-06	5.53964e-13	7.20308e-20	2.73349e-09	3.71809e-09
Dacoc_001	35471552	0.964523	0.99999	0.769523	0.0672358	1.71871e-05	1.80175e-07	0.999969	0.00721233	5.52167e-09	4.52806e-21	0.116311	0.161647	0.814046
Dacoc_001	35471630	0.124334	7.29741e-09	0.617653	0.189291	2.87558e-05	0.32673	0.290103	0.000690722	0.00124525	3.57277e-19	0.00312548	0.0728793	0.871063
Dacoc_001	35471801	7.92187e-26	0.0210221	0.0119082	0.000264701	0.0222309	0.0114228	0.917271	4.932e-07	2.66334e-07	2.51197e-06	2.48234e-25	1.58587e-05	1.7263e-12
Dacoc_001	35489201	0.604495	0.998109	0.811945	0.163541	0.000440309	0.00158492	0.405153	0.00516843	1.20719e-05	1.02531e-13	0.618736	0.784239	0.80225
Dacoc_001	35497061	0.999987	0.314594	0.305008	0.00656178	0.268043	0.0232498	0.98508	0.290542	6.18628e-07	6.30466e-11	0.253317	0.111301	0.975367
Dacoc_001	35562676	0.639934	0.215248	0.999999	0.000338624	2.89993e-13	0.000407183	0.133781	0.86177	3.83551e-12	4.36079e-08	0.019663	0.601525	0.981088
Dacoc_001	35576590	0.00713886	0.00429507	4.07538e-05	0.982849	3.93416e-12	0.70833	0.297033	0.00923147	1.74218e-05	4.51322e-05	0.921338	0.044407	0.999999
Dacoc_001	35605559	0.78613	6.43616e-11	3.36514e-06	0.261343	0.00100393	0.346655	0.150398	0.571146	0.999974	0.344617	0.999957	0.999968	0.684302
Dacoc_001	35605698	0.749983	5.22167e-26	1.84837e-10	0.166043	0.114056	0.000251121	0.000344841	0.999792	2.03406e-06	0.000440102	0.0252933	0.000313662	9.96478e-07
Dacoc_001	35701872	0.999987	0.589706	0.999999	0.945269	5.55322e-05	0.0474474	0.072419	2.92138e-05	2.83195e-05	3.1012e-08	0.999957	0.999968	0.770898
Dacoc_001	35732505	0.853175	0.0102379	0.271576	0.99188	0.000303464	1.49759e-08	0.0341973	0.301993	5.22408e-05	8.80291e-08	0.999957	0.0155167	0.636682
Dacoc_001	35738653	0.999987	1.74798e-09	0.000211397	0.00621248	0.412668	0.000107757	0.999969	0.246831	1.10494e-06	2.68761e-10	0.435861	0.808377	0.999999
Dacoc_001	35785178	0.999987	0.485484	0.999999	0.999962	0.0173006	0.999997	0.128173	0.644205	3.14056e-06	0.0112852	0.550645	0.005373	0.78631
Dacoc_001	35847487	0.810044	1.46879e-07	5.83498e-05	0.108178	0.999993	0.833741	7.90846e-05	0.000863478	0.000108141	0.999983	2.93725e-05	0.999968	0.00416427
Dacoc_001	35847504	0.00569556	0.00354712	0.211093	0.126108	0.845007	0.594629	0.999969	2.46429e-05	0.646839	0.999983	0.0575539	3.32344e-09	0.0549296
Dacoc_001	35855616	4.47714e-14	1.15435e-09	1.32243e-15	0.010219	9.87278e-07	0.0422807	2.34438e-13	0.999792	0.999974	0.999983	0.999957	0.152753	0.999999
Dacoc_001	35855691	0.999987	3.60307e-07	3.82971e-05	0.108041	0.751169	0.000841679	0.0105751	0.221822	0.000395435	0.511483	0.179076	0.999968	0.699271
Dacoc_001	35855762	0.197993	0.334384	0.402562	0.259255	0.999993	0.999997	0.259862	0.923054	1.7552e-06	2.43432e-06	0.829627	0.0462378	0.999999
Dacoc_001	35869911	0.290179	0.130384	0.0594275	0.000184968	0.509561	4.24785e-08	0.104185	0.0182971	0.00723702	1.18839e-11	0.999957	0.999968	0.170062
Dacoc_001	35896159	0.297892	0.0100084	0.00236653	0.00134386	0.282966	2.22884e-06	0.192908	0.000593166	0.0262624	7.91655e-12	0.999957	0.950729	0.304691
Dacoc_001	35896240	0.0744358	1.6719e-08	0.000397465	0.999962	0.440633	0.999997	0.00841842	0.971401	0.00133781	0.000111421	0.999957	0.652201	0.163507
Dacoc_001	35896258	0.00818135	0.393142	0.00566822	0.0618729	0.999993	1.1144e-14	0.00303516	0.465955	0.00821811	0.656615	0.999957	5.99188e-08	0.0281688
Dacoc_001	35904297	0.999987	0.150386	3.28625e-05	0.0135809	0.999993	5.06959e-11	0.0132996	0.274156	0.00211714	0.999983	0.235934	0.00104663	0.0661042
Dacoc_001	35928220	0.0694641	0.0316452	0.0202207	2.59185e-06	0.186916	9.23685e-13	0.00286347	0.000129246	0.00706567	1.91456e-16	0.999957	0.64536	0.0341226
Dacoc_001	35931957	0.999987	4.89557e-09	0.0215534	0.00392081	0.115379	0.112859	0.999969	0.0131472	0.604786	0.0345299	0.392649	7.39823e-11	0.703139
Dacoc_001	35933048	0.0121703	0.0314606	3.43928e-05	0.139017	0.999993	1.23979e-17	0.000308721	0.44791	0.00324895	0.999983	0.822426	1.98354e-09	0.0455285
Dacoc_001	35978440	2.76594e-22	0.419916	0.00522599	0.465233	0.675123	0.982447	3.50822e-05	0.0221371	0.236845	0.438685	3.94525e-05	5.38586e-09	0.00829995
Dacoc_001	35983608	3.77262e-17	0.206891	0.0450907	0.390325	0.891711	0.907877	2.91191e-05	0.0356606	0.216245	0.529754	0.000116922	4.61596e-08	0.0198732
Dacoc_001	36014012	6.8685e-13	0.154502	0.173755	0.999962	0.277062	0.908281	6.35974e-05	0.152429	0.173836	0.780845	0.00195037	2.10603e-06	0.021929
Dacoc_001	36042230	0.999987	0.357623	0.999999	0.0287428	0.492672	0.192069	0.00579764	0.999792	9.9932e-06	0.999983	9.50904e-06	9.22936e-11	0.914026
Dacoc_001	36048215	0.807629	0.00114203	0.0789798	0.247287	0.133283	0.999997	0.517528	0.00322087	0.0374397	0.707495	1.54863e-05	0.999968	0.159161
Dacoc_001	36065077	3.83495e-17	0.99999	0.0679446	0.894649	0.638441	0.999997	0.000423038	0.19889	0.428748	0.649779	0.000504194	1.68503e-05	0.107894
Dacoc_001	36082158	0.0517357	0.0891779	0.999999	0.431721	0.999993	0.999997	0.752563	0.00317967	0.590581	0.472669	0.747518	5.13502e-08	0.999999
Dacoc_001	36082282	0.527635	0.99999	0.999999	0.999962	0.0276882	1.73785e-07	0.999969	8.54021e-06	0.999974	0.000258512	0.249164	0.649322	0.222234
Dacoc_001	36091810	0.797363	0.214563	0.52716	0.98279	0.887704	0.0273506	7.79795e-08	0.00287027	0.118328	0.123916	0.00545373	0.928494	0.999999
Dacoc_001	36113484	0.0185653	0.0487156	0.210793	0.451022	0.999993	0.930509	0.346247	0.0225128	0.454029	0.643795	0.999356	8.75436e-08	0.99976
Dacoc_001	36124834	0.966091	0.0157039	0.999999	0.999962	0.000365771	5.08465e-08	0.622182	0.380717	0.104431	0.0126446	0.885524	8.36974e-07	0.542463
Dacoc_001	36126429	1.29436e-26	0.99999	0.00396359	0.372802	0.530918	0.999997	5.45265e-05	0.115893	0.240086	0.437555	9.5412e-06	9.81381e-08	0.00880197
Dacoc_001	36126453	0.598014	0.151053	0.976542	0.595622	5.46352e-06	0.171194	0.999969	0.01175	0.00068371	6.32425e-08	0.480783	0.0317858	0.999999
Dacoc_001	36136381	0.00851864	0.492574	0.999999	0.999962	1.30173e-06	0.0150647	0.805709	0.00275126	0.00957083	5.83153e-07	0.826123	0.0284056	0.941531
Dacoc_001	36136516	0.584185	0.99999	0.48786	0.0659073	4.09706e-09	0.0119287	5.96565e-05	0.00028169	0.700551	0.0177204	0.00188068	3.80612e-06	0.999999
Dacoc_001	36143581	0.999987	0.0854195	0.00133426	0.946447	0.0414745	0.0813595	5.34305e-05	0.900273	0.763137	0.999983	0.501838	3.70902e-08	0.902101
Dacoc_001	36191573	3.73969e-07	0.0713794	0.924573	0.632434	0.999993	0.943121	0.999969	1.9351e-05	0.582296	0.833157	0.0140288	3.78468e-09	0.153554
Dacoc_001	36225034	0.00013015	0.00472269	0.999999	0.585812	0.999993	0.999997	0.999969	0.000195993	0.42385	0.681504	0.0378417	1.82387e-10	0.0434559
Dacoc_001	36259177	0.977301	2.34482e-08	7.52475e-07	0.842855	0.999993	2.32545e-06	0.999969	0.407926	0.105937	0.132213	0.917346	1.20413e-08	0.98757
Dacoc_001	36266793	0.0236198	0.99999	0.371847	0.00354874	0.999993	0.0123855	0.966793	0.0974008	0.999974	0.989877	0.836815	2.67032e-09	0.261949
Dacoc_001	36296089	0.320583	0.000146504	0.00193133	0.810795	1.01187e-08	0.381221	0.422254	0.640499	0.567777	0.831561	0.597369	0.372325	0.766996
Dacoc_001	36296217	0.0524474	6.90182e-16	1.72834e-05	0.045285	2.01613e-09	0.0240406	0.0405985	2.62623e-05	0.116486	2.85321e-12	0.25934	0.571792	0.00113092
Dacoc_001	36296344	1.4024e-18	0.721755	0.0204501	0.38323	0.659027	0.888414	0.000251511	0.127573	0.131033	0.541509	0.000276924	2.11294e-07	0.0525651
Dacoc_001	36297240	0.231659	0.99999	0.999999	0.999962	0.268639	0.0892693	0.999969	0.173011	1.12576e-05	4.11192e-08	0.320262	0.999968	0.704439
Dacoc_001	36306807	0.395174	0.376841	0.994835	0.999962	3.40812e-05	0.0193613	0.999969	0.0247311	0.00202665	3.52082e-08	0.782184	0.158588	0.91483
Dacoc_001	36333123	2.56032e-18	0.583396	0.0192461	0.999962	0.370845	0.999997	2.99186e-05	0.0706558	0.269984	0.477776	0.000128824	1.94278e-06	0.11566
Dacoc_001	36397345	1.72163e-22	0.99999	0.000708515	0.429304	0.48408	0.999997	3.33403e-05	0.128997	0.213267	0.479125	0.000117925	1.5096e-07	0.0342213
Dacoc_001	36397876	1.21626e-07	0.00870783	0.999999	0.103657	0.993596	0.999997	0.0941014	7.49072e-05	3.51045e-07	0.0584535	1.73631e-06	2.3768e-09	0.00329545
Dacoc_001	36474163	0.000945909	0.807389	0.0557008	0.000200962	0.295418	4.74822e-05	0.999969	0.00784682	0.999974	0.487563	0.0980219	6.91983e-08	0.171077
Dacoc_001	36478025	8.82695e-09	0.246627	0.0212612	0.0742864	0.420939	0.999997	4.65042e-06	0.103945	6.37252e-05	0.0858756	0.00057623	2.31079e-10	0.670859
Dacoc_001	36479631	0.999987	0.313114	0.414107	0.0257808	0.999993	0.868576	0.00157682	0.156137	0.999974	0.999341	0.999957	1.5151e-06	0.820889
Dacoc_001	36526138	0.999987	0.302505	0.999999	0.00776392	0.808659	0.402701	0.000607494	0.34087	0.436668	0.635197	0.0325374	2.28936e-12	0.465492
Dacoc_001	36532411	8.99927e-13	0.759652	0.0144386	0.999962	0.431089	0.930684	7.9334e-05	0.0645137	0.00605391	0.305595	0.000755218	1.90563e-07	0.386701
Dacoc_001	36532459	0.999987	0.99999	0.999999	0.0385306	0.28142	0.276393	0.305616	0.148119	1.51348e-07	2.01306e-06	0.999957	0.000713815	0.0112936
Dacoc_001	36532596	0.716671	9.86424e-11	0.000204972	0.164333	0.09621	0.00849868	0.0021017	0.370642	0.000430988	0.0296731	0.0241693	8.90421e-11	0.984794
Dacoc_001	36544307	0.52203	0.00148194	0.215292	0.116759	0.999993	0.928707	1.85874e-07	0.553813	0.012679	0.0165215	0.00934713	1.85169e-10	0.973434
Dacoc_001	36554243	0.00693657	2.60553e-05	0.00048556	0.987585	5.07193e-09	0.221329	0.286153	0.000126305	0.414886	1.17968e-10	0.999957	0.840362	0.460268
Dacoc_001	36554254	0.891212	0.475382	0.0618297	0.385169	0.498312	0.999997	0.117149	0.0691955	0.888877	0.0695552	0.937444	6.65547e-10	0.736287
Dacoc_001	36592669	0.107572	0.99999	0.897948	0.863222	2.81193e-06	3.08735e-07	0.999969	0.0137656	0.992537	7.80648e-06	0.129451	5.51512e-10	0.368783
Dacoc_001	36598011	1.36443e-12	0.823312	0.100972	0.837973	0.970755	0.500935	0.00102043	0.0422464	0.12327	0.593008	0.0021523	1.89132e-05	0.124663
Dacoc_001	36610916	0.622896	0.00111044	0.187596	0.907376	0.000172515	0.999997	0.00500531	0.976539	0.00066955	0.131787	0.316933	0.999968	0.9165
Dacoc_001	36623800	0.999987	0.212822	0.949719	0.256303	0.941182	0.433649	0.540739	0.127572	0.999974	0.0612162	0.716121	1.29659e-09	0.763691
Dacoc_001	36676668	0.66262	0.855943	0.999999	0.999962	0.00117958	0.00937986	0.999969	0.0169763	0.0062595	1.71175e-07	0.641892	0.138298	0.948778
Dacoc_001	36681954	0.943186	0.00221832	0.871277	0.677702	0.999993	0.0603844	0.00807248	0.999792	0.0153212	0.141005	0.000534485	8.27579e-12	0.847425
Dacoc_001	36682920	0.111515	0.665203	0.0472592	0.059483	0.493611	0.841009	4.75531e-05	0.0646611	0.133184	0.0275253	0.582034	1.80269e-07	0.988377
Dacoc_001	36683317	8.12948e-18	0.478313	0.0110416	0.123533	0.914223	0.664362	0.000130981	0.0787515	0.121201	0.570472	0.000340865	6.85408e-07	0.0404691
Dacoc_001	36683473	0.764779	0.174506	0.999999	0.726295	0.000493296	0.200981	0.0355077	0.000232422	0.775259	1.8154e-06	0.000313273	0.00531487	0.79202
Dacoc_001	36687514	0.999987	0.302604	0.996635	0.124417	0.999993	0.999997	5.66604e-07	0.752021	0.000955602	0.355137	0.00044344	1.42747e-12	0.999999
Dacoc_001	36697437	0.378182	0.00824258	0.118241	0.474551	0.999993	0.999997	2.77293e-07	0.663175	0.0234959	0.0371645	0.00161927	5.80448e-11	0.925958
Dacoc_001	36728220	8.3786e-14	0.718771	0.0266626	0.335458	0.999993	0.63945	0.00396816	0.18523	0.193369	0.87731	0.00191365	6.10246e-05	0.0933067
Dacoc_001	36733781	1.31421e-18	6.08583e-08	0.437672	0.0304349	0.608175	0.903426	0.999969	0.644139	4.37854e-05	0.0648884	1.51393e-14	0.829258	0.000355771
Dacoc_001	36735535	3.77555e-12	0.257804	0.96842	0.999962	0.999993	0.178066	0.71122	0.16867	0.149863	0.999983	0.49072	0.999968	0.151989
Dacoc_001	36735666	2.41881e-23	0.99999	0.0398869	0.0950292	0.000395528	0.999997	0.0100147	0.999792	0.0118748	0.0299538	0.00632203	0.414507	0.195908
Dacoc_001	36758169	1.93751e-18	3.7256e-05	0.784597	0.154618	0.907371	0.635074	0.00579382	0.674123	0.999974	0.935466	0.00693861	1.02765e-07	0.0639293
Dacoc_001	36784699	6.28727e-24	1.34047e-05	0.497521	0.556269	0.999993	0.480239	0.0072269	0.37167	0.374553	0.398584	0.000481977	8.06824e-07	0.0217455
Dacoc_001	36795276	4.59979e-19	0.0105344	0.134112	0.207557	0.896111	0.999997	0.0255104	0.436922	0.551329	0.706117	0.00178122	1.88899e-06	0.0271897
Dacoc_001	36819981	0.999987	0.99999	0.0938669	0.0360339	0.00714393	0.416322	3.88974e-06	0.00421671	9.73601e-05	0.081747	0.00190509	0.0545871	0.0567909
Dacoc_001	36820609	0.000758314	0.183532	0.999999	0.26695	2.24969e-12	0.00140301	3.86061e-14	2.94175e-07	0.104637	2.59993e-07	0.00200625	3.10776e-09	0.373439
Dacoc_001	36834617	3.19707e-20	0.0016979	0.407349	0.176553	0.2022	0.998626	3.12934e-05	2.37806e-06	0.050322	0.131898	1.07623e-07	7.788e-14	0.375679
Dacoc_001	36837994	0.546614	0.0299407	0.779753	0.000176723	2.81353e-06	6.66328e-07	0.726617	0.891291	0.999974	0.0304243	0.801068	0.0237362	0.0633653
Dacoc_001	36937296	5.08543e-14	0.99999	0.00163534	0.000155564	0.0956302	0.00313877	0.115132	0.0289564	0.999974	0.828308	0.112939	1.60773e-07	0.000252639
Dacoc_001	36941128	9.32044e-14	0.984127	0.660935	0.307321	4.23549e-05	0.0451954	0.00953308	0.999852	4.89615e-07	1.75347e-06	0.00520431	0.00508859	0.583051
Dacoc_001	36953396	9.84567e-12	0.967652	0.999999	0.901287	0.61581	0.273555	0.101651	0.971192	0.00115424	1.91046e-05	0.0312148	0.376717	0.999999
Dacoc_001	36959187	7.1481e-22	0.99999	3.02095e-05	0.118304	0.731661	0.0577028	0.136962	0.398419	0.88794	0.999983	0.017812	1.19896e-06	0.0237754
Dacoc_001	36967748	8.35248e-13	0.678218	0.0455067	0.995575	0.895207	0.997053	0.00123571	0.168955	0.204092	0.728434	0.00850661	0.000183507	0.427117
Dacoc_001	36969525	0.999987	0.366921	0.999999	0.0177312	0.999993	0.547125	0.999969	0.0310328	0.999974	0.135706	0.999957	1.09157e-06	0.913707
Dacoc_001	36969547	0.818564	0.715922	0.999999	0.999962	7.85151e-05	0.014208	0.999969	0.019241	0.0038324	4.31998e-08	0.905978	0.140822	0.875551
Dacoc_001	36984295	0.831806	0.788041	0.917179	0.999962	1.06327e-05	0.0609646	0.943017	0.0327365	0.0029637	1.24528e-08	0.876999	0.092053	0.999999
Dacoc_001	36984707	1.23493e-09	0.397374	0.000604652	0.0302987	0.0208004	0.00434812	0.999969	0.0454941	0.00903411	0.137499	3.5413e-10	0.371535	5.84812e-05
Dacoc_001	36985988	0.0112384	0.99999	0.999999	0.999962	0.0665212	0.999997	0.106267	0.146143	0.0106763	0.999983	4.00721e-05	0.999968	0.000239524
Dacoc_001	36986442	0.975245	0.99999	0.0831852	0.0459066	0.999993	0.962835	0.00914394	9.88703e-06	0.106008	0.000984282	0.886492	0.00489435	0.999999
Dacoc_001	37006571	0.53669	0.972336	0.999999	0.999962	0.00158699	0.0438493	0.999969	0.0635336	0.0153881	1.38161e-06	0.887872	0.394617	0.937795
Dacoc_001	37006578	2.89909e-16	0.99999	0.00034108	0.00350878	0.597977	0.337489	0.00133274	0.385305	0.00120671	4.26221e-05	2.91453e-06	0.999968	0.0234702
Dacoc_001	37038640	7.18118e-13	0.423144	0.0421606	0.999962	0.565975	0.83652	0.000133232	0.0240039	0.259832	0.577844	0.00165836	1.96745e-06	0.145253
Dacoc_001	37062510	4.58296e-13	0.576789	0.0358275	0.700006	0.787338	0.726976	0.000281177	0.0792868	0.359908	0.656946	0.00125664	3.53708e-06	0.0593521
Dacoc_001	37062558	0.289413	0.519208	0.999999	0.991003	1.30248e-06	0.000124506	0.999969	0.00273794	0.000412204	3.27761e-12	0.740792	0.0334121	0.475072
Dacoc_001	37082112	2.3827e-12	0.0524296	1.54751e-06	0.397636	0.258804	0.0341993	1.99817e-10	0.872062	0.446303	0.00012011	0.00198246	0.999968	0.302023
Dacoc_001	37082479	0.0324519	0.0657053	0.935097	0.00274029	1.08107e-11	0.000290366	0.0299666	0.999792	0.0192246	6.59911e-12	0.367144	0.0430273	0.984969
Dacoc_001	37090793	3.30839e-07	0.00250426	0.402726	0.999962	0.177911	0.999997	0.000147579	0.172371	0.999974	0.0110423	3.76677e-05	0.999968	0.35616
Dacoc_001	37090947	0.382728	0.826191	0.999999	0.0012116	0.00863562	0.0774956	0.434359	0.0218161	0.201723	1.33022e-10	0.92304	0.999968	0.770039
Dacoc_001	37092839	0.01596	0.270926	0.0223228	0.111942	0.999993	0.546418	0.0364208	0.999792	0.00112287	0.312172	0.999957	0.0531506	0.999999
Dacoc_001	37095649	1.36945e-09	0.00028906	1.09408e-05	0.673415	0.448605	0.0390141	2.08935e-07	0.999792	0.327974	0.000149184	7.63737e-05	0.524071	0.576865
Dacoc_001	37097623	0.82227	0.811206	0.999999	0.640349	2.66558e-07	0.0524436	0.0369099	7.82666e-06	0.418308	1.45993e-08	0.187774	4.63328e-05	0.970924
Dacoc_001	37103324	2.67727e-06	0.736544	0.0296864	0.999962	0.602954	0.187853	2.78963e-07	0.866686	0.954363	0.000910169	0.0751059	0.585614	0.999999
Dacoc_001	37113014	1.44183e-09	0.038139	0.000104758	0.76514	0.146703	0.0728785	6.53039e-09	0.967628	0.775572	0.000701273	0.00619062	0.890559	0.727726
Dacoc_001	37113633	0.999987	0.99999	0.442284	0.999962	0.187649	0.950726	0.547712	0.00157744	4.01007e-06	0.00254264	0.999957	0.999968	0.909424
Dacoc_001	37121019	4.36646e-12	0.00680783	5.20709e-05	0.999962	0.32036	0.20146	1.94769e-08	0.788825	0.743575	4.07529e-06	0.00314864	0.82098	0.663972
Dacoc_001	37126006	0.999987	0.0127618	0.66991	0.999962	0.999993	0.395875	0.966731	0.0466607	0.620354	4.436e-10	0.170229	0.000584884	0.683247
Dacoc_001	37126110	0.658899	0.585883	0.0935942	0.642797	0.0176507	0.0927681	0.711593	0.000138195	0.999974	3.11377e-09	0.999957	0.999968	0.999999
Dacoc_001	37143139	0.00110949	0.0642698	0.999999	0.194529	0.000291655	0.933668	0.00664673	0.000542209	0.0333117	0.848505	0.00174373	7.22501e-08	0.1778
Dacoc_001	37196018	3.61605e-15	0.359326	4.69514e-06	0.510441	0.0612143	0.308727	0.000190684	0.0889538	0.447383	0.999983	0.00240209	1.90717e-06	0.444139
Dacoc_001	37200477	0.999987	0.981925	0.836209	0.999962	4.09449e-09	0.999997	0.0569941	0.0196904	0.129284	9.49593e-06	0.279879	0.21414	0.999999
Dacoc_001	37200603	0.714218	0.99999	0.999999	0.588379	4.72535e-08	0.315818	0.208479	4.42541e-10	3.58451e-06	8.07287e-24	0.999957	0.377469	0.926187
Dacoc_001	37227354	0.920977	0.99999	0.79452	0.532665	0.999993	0.984229	0.466654	0.779044	0.000712203	8.41195e-05	0.397142	0.0148855	0.34491
Dacoc_001	37227811	0.661069	0.00129879	0.146122	0.897914	0.766872	0.999997	0.11375	9.72147e-06	0.432429	2.85846e-12	0.994435	0.00158583	0.0103691
Dacoc_001	37268296	0.0044336	0.00091003	0.76889	0.0143207	0.982047	0.263411	0.999969	0.796097	0.0902287	1.09817e-08	0.00239996	1.16486e-06	0.999999
Dacoc_001	37268488	0.583651	0.445807	0.329315	0.0799077	0.0179937	0.156696	0.999969	0.00293692	0.389416	0.856192	0.25623	6.07285e-07	0.320568
Dacoc_001	37268571	1.3651e-13	0.0646104	0.0904722	0.272625	0.884368	0.642049	0.0066394	0.00298443	0.510302	0.693332	3.06735e-05	1.94979e-06	0.00105003
Dacoc_001	37280401	4.31772e-22	0.0195657	0.0105521	0.000560489	0.999993	0.183475	0.00181253	0.00595432	0.354492	0.384303	3.6402e-06	1.12259e-11	6.12044e-05
Dacoc_001	37292502	0.132423	4.38527e-08	0.0164697	0.133144	0.330131	0.884301	0.671546	0.179958	0.0136973	7.10903e-14	0.00131981	9.52546e-08	0.193011
Dacoc_001	37329552	0.429652	0.520558	0.999999	0.3504	6.21509e-06	0.468088	0.999969	2.0754e-06	1.46554e-08	2.08738e-23	0.213009	0.00119082	0.999999
Dacoc_001	37348264	0.999987	0.482858	0.999999	0.241822	4.488e-05	0.282772	0.999969	0.00110295	2.63317e-11	2.19928e-22	0.415152	0.00616639	0.956593
Dacoc_001	37354788	0.91539	0.0794088	0.87669	0.282041	8.15871e-05	0.815053	0.999969	0.00131516	1.7287e-08	1.63071e-19	0.648661	0.0258409	0.829511
Dacoc_001	37365063	0.928491	0.99999	0.999999	0.999962	0.660025	0.552308	0.999969	0.178807	0.000296388	9.00137e-07	0.894486	0.96138	0.603496
Dacoc_001	37365245	0.999987	0.454043	0.999999	0.151784	0.999993	0.550183	0.999969	0.00279698	0.999974	0.201674	0.999957	1.61048e-06	0.97097
Dacoc_001	37410212	0.999987	0.0168194	0.143718	0.208939	0.593463	0.636918	0.819198	0.999792	0.000125916	0.226538	0.523794	0.13511	0.717105
Dacoc_001	37410633	0.999987	0.512163	0.43519	0.000708903	0.000184735	0.061494	0.999969	0.00816488	2.4393e-05	2.46299e-08	0.958147	0.0359397	0.999999
Dacoc_001	37441088	0.869476	0.0190526	0.140866	0.0243402	0.795485	0.919915	0.332726	0.999792	6.29261e-07	0.00581497	0.128666	0.0277012	0.273296
Dacoc_001	37507100	0.999987	0.00479534	0.10489	0.00214391	0.785434	0.999997	0.43613	0.999792	7.63954e-06	0.00815404	0.227642	0.0921807	0.766789
Dacoc_001	37526533	1.87273e-18	0.99999	0.00572161	0.534171	0.617399	0.999997	0.000869097	0.245454	0.550498	0.54119	0.000272074	1.8187e-05	0.0660921
Dacoc_001	37526703	0.999987	0.00124943	0.00088978	0.00334919	0.830428	0.999997	0.999969	0.743125	1.03183e-05	8.75142e-06	0.152822	0.461396	0.65586
Dacoc_001	37527190	0.01136	0.0948824	0.965142	0.545245	0.999993	0.908138	0.979374	0.000129494	0.430095	0.795857	0.22778	5.13502e-08	0.983012
Dacoc_001	37527235	0.413987	0.0577844	0.683698	1.19802e-06	0.068413	0.00222974	0.999969	0.0117984	0.0246508	2.79941e-06	0.725375	0.00017715	0.19602
Dacoc_001	37533420	0.999987	0.609908	0.421575	0.450613	0.72527	0.106909	0.000504144	0.21923	0.000156871	0.999983	0.115773	0.000689507	0.3757
Dacoc_001	37556695	0.847765	0.869393	0.835627	0.159859	0.999993	0.722717	0.999969	0.00226064	0.590924	0.260195	0.999957	2.2307e-07	0.999999
Dacoc_001	37558639	0.000735112	0.568139	0.0554811	0.00178488	0.0640745	0.783489	0.000292402	0.44391	9.11562e-05	0.237828	0.959742	0.00431247	0.503174
Dacoc_001	37561386	0.999987	0.484481	0.0274531	0.00589315	0.0679277	0.0906298	0.749738	0.0174025	6.33942e-12	3.6173e-16	0.158257	0.00305037	0.999999
Dacoc_001	37585045	0.999987	0.108802	0.30463	0.0359726	0.999993	0.999997	0.692308	0.999792	5.00656e-05	0.0074744	0.2151	0.181319	0.814518
Dacoc_001	37606436	0.999987	0.274286	0.820954	0.206393	0.999993	0.999997	0.78559	0.000510926	0.52526	0.0695888	0.999957	3.89727e-06	0.999999
Dacoc_001	37616868	0.999987	0.102552	0.185096	0.0309525	0.999993	0.999997	0.999969	0.999792	0.00027363	0.00367946	0.535008	0.578444	0.999999
Dacoc_001	37620777	0.694598	0.512499	0.476086	0.930332	0.0324737	0.344581	7.5182e-05	0.0821231	0.0823561	1.72918e-07	0.999957	5.96011e-05	0.675452
Dacoc_001	37620945	4.25511e-09	0.586049	0.00929277	0.624353	0.965141	0.0635338	0.0434821	3.09234e-10	7.4267e-06	0.977262	4.92341e-20	0.0921269	0.0130015
Dacoc_001	37636621	3.35942e-19	0.943884	0.00276693	0.952447	0.616066	0.95074	0.000468049	0.114123	0.566918	0.479433	0.000341345	2.28268e-06	0.103749
Dacoc_001	37654006	0.685255	0.0837558	0.260592	0.0432695	0.730911	0.850623	0.559068	0.999792	0.00104716	0.0887448	0.343138	0.482527	0.662091
Dacoc_001	37664286	0.784116	0.0103602	0.0276776	0.133844	0.109936	0.310585	0.186262	0.888178	2.07317e-05	0.0704723	0.123532	0.048607	0.244024
Dacoc_001	37689625	2.69006e-14	0.99999	0.0242572	0.783042	0.647676	0.999997	0.0021341	0.336134	0.641609	0.557363	0.00739811	0.000458603	0.356791
Dacoc_001	37719022	0.994699	1.16832e-07	4.37174e-06	0.00733886	0.128842	0.796716	0.550343	0.979927	9.28285e-06	1.74253e-05	0.10201	0.712271	0.232113
Dacoc_001	37728074	0.999987	0.0206079	0.999999	0.409837	0.880707	0.712995	0.999969	0.0102746	0.999974	0.0583849	0.999957	6.58222e-08	0.999999
Dacoc_001	37737087	0.999987	0.0323736	0.0302648	0.000300479	0.755316	0.919915	0.999969	0.999792	0.000346919	0.00144252	0.258132	0.4098	0.635827
Dacoc_001	37737261	0.999987	0.209996	0.92463	0.225457	0.863013	0.999997	0.999969	0.00537413	0.999974	0.0320509	0.95031	3.45049e-08	0.999999
Dacoc_001	37764115	0.999987	0.192111	0.348932	0.00811962	0.848532	0.430769	0.999969	0.794136	6.78177e-06	9.68345e-05	0.432288	0.228873	0.999999
Dacoc_001	37776625	3.99542e-26	0.974512	0.000263211	0.815466	0.231174	0.980058	5.60566e-06	0.0690742	0.344778	0.326335	2.48306e-05	2.60824e-07	0.0531391
Dacoc_001	37776884	3.23518e-05	0.782022	0.0112349	0.999962	0.999993	0.999997	0.0716742	0.000181022	0.999974	0.999983	0.165902	1.02095e-06	0.999999
Dacoc_001	37784135	5.83034e-28	0.99999	0.00027584	0.727913	0.31485	0.948861	1.07717e-05	0.0386011	0.284648	0.296151	2.74244e-05	3.0995e-07	0.0495376
Dacoc_001	37793331	0.894186	0.0868025	0.129606	0.391599	0.759278	0.920482	0.371696	0.999792	6.93718e-07	0.00359689	0.0717067	0.0432399	0.698725
Dacoc_001	37794979	1.61545e-13	0.999942	0.0210411	0.999962	0.444978	0.999997	0.00168234	0.134358	0.655013	0.485795	0.00176883	0.0001471	0.308569
Dacoc_001	37798102	0.335444	0.478222	0.999999	0.999962	2.60399e-06	0.293057	0.690057	0.0361581	2.35281e-05	1.85378e-06	0.379919	0.000777215	0.999999
Dacoc_001	37812158	1.63602e-17	0.99999	0.00225867	0.756149	0.5244	0.999997	0.000451087	0.262076	0.57839	0.397468	0.000559255	8.95134e-06	0.209549
Dacoc_001	37812213	0.999987	0.063745	0.264015	0.0601761	0.918961	0.441074	0.999969	0.467246	0.000216607	1.15554e-05	0.459802	0.580351	0.999999
Dacoc_001	37849927	0.313515	0.99999	0.999999	0.729148	7.19113e-07	0.000107509	2.27333e-05	3.84264e-05	0.244376	0.00254752	0.0669428	0.0389336	0.571866
Dacoc_001	37850048	6.88004e-13	0.503455	9.98047e-06	0.989801	0.00207155	0.00266598	0.999969	6.07404e-05	0.994329	0.348295	0.00167861	0.0287218	0.0786491
Dacoc_001	37850781	0.999987	0.0726692	0.286964	0.00492177	0.283482	0.265285	0.749496	0.423212	0.000108122	9.19753e-06	0.65917	0.608575	0.999999
Dacoc_001	37858107	0.999987	0.0592311	0.0930994	0.0444882	0.999993	0.999997	0.321716	0.999792	3.46858e-06	0.00113456	0.198753	0.114508	0.978265
Dacoc_001	37858224	8.39964e-19	0.251918	0.0637342	0.999962	0.999993	0.822147	0.00338116	0.00455087	0.0522493	0.306424	1.4863e-06	3.21272e-05	0.0371705
Dacoc_001	37858487	0.999987	0.581139	0.999999	0.0154453	0.742945	0.528196	0.999969	0.022014	0.562619	0.153617	0.999957	2.76319e-06	0.847135
Dacoc_001	37860255	0.671118	0.99999	0.999999	0.369903	0.0103493	0.391407	0.445974	0.591183	0.000290816	0.00439349	0.903306	0.00531468	0.999999
Dacoc_001	37884162	0.956505	0.012621	0.0188849	0.00144047	0.967758	0.915313	0.981749	0.999792	2.13106e-05	1.08093e-05	0.243742	0.492793	0.999999
Dacoc_001	37891618	0.999987	0.00957729	0.0528507	0.00282138	0.999993	0.999997	0.429971	0.999792	2.98401e-06	0.000895495	0.170515	0.105466	0.428611
Dacoc_001	37905272	1.01166e-22	0.99999	0.00380082	0.398997	0.480163	0.999997	0.000464394	0.116581	0.390119	0.556853	0.00022515	2.30104e-06	0.0766862
Dacoc_001	37947417	0.93667	0.146459	0.0244565	0.112227	0.0329906	0.310916	0.415326	0.025919	1.06553e-05	3.26285e-08	0.999957	0.205613	0.521044
Dacoc_001	37955666	0.999987	0.0232483	0.00504066	0.0202893	0.572149	0.394442	0.000785996	0.110881	2.17934e-12	4.96884e-07	0.0680407	1.22603e-08	0.286214
Dacoc_001	37972201	1.62745e-19	0.614296	0.000829863	0.96447	0.191748	0.999997	0.000474805	0.367256	0.15993	0.3916	0.000477045	2.36144e-05	0.119108
Dacoc_001	37996315	5.07406e-20	0.99999	0.00277508	0.654236	0.486391	0.999997	0.000299314	0.215673	0.399073	0.549209	0.000192358	6.70516e-08	0.0810049
Dacoc_001	37997945	0.999987	0.544706	0.999999	0.343957	0.906665	0.473578	0.837731	0.00656933	0.633793	0.173245	0.999957	1.33962e-07	0.999999
Dacoc_001	38007336	1.9856e-20	0.984319	0.0215829	0.705955	0.451594	0.977742	2.18042e-05	0.18871	0.307085	0.218902	1.66131e-05	3.52459e-08	0.0412309
Dacoc_001	38007496	0.351193	0.186196	0.319998	0.0565216	0.189657	0.378549	0.00733211	0.460756	2.68741e-08	0.0518954	0.0668683	0.00153389	0.802331
Dacoc_001	38016438	1.63434e-27	0.99999	9.43441e-06	0.999962	0.791974	0.999997	2.7584e-05	0.188346	0.723628	0.0279564	4.47732e-05	2.60653e-06	0.579332
Dacoc_001	38016945	4.55272e-27	0.99999	0.000537492	0.999962	0.398363	0.978805	5.02034e-08	0.0189537	0.151253	0.121386	3.62544e-06	6.71151e-10	0.0282533
Dacoc_001	38022138	0.308868	0.0103683	0.299574	0.68473	6.66982e-06	0.0130185	0.00332052	0.244072	0.999974	0.0420707	0.105279	5.01782e-07	0.999999
Dacoc_001	38022165	0.447664	0.163447	0.999999	0.014415	0.734469	0.00102992	0.999969	0.283492	0.962817	0.159585	0.803189	1.75963e-06	0.380777
Dacoc_001	38030568	0.999987	0.033602	0.134305	0.0184041	0.999993	0.999997	0.514802	0.999792	2.23976e-06	0.00049459	0.158858	0.081913	0.86322
Dacoc_001	38031243	7.74524e-17	0.625642	0.0213484	0.975896	0.766573	0.999997	0.00297281	0.050126	0.58014	0.615936	0.000220691	1.47941e-05	0.116954
Dacoc_001	38084087	0.999987	0.799389	0.999999	0.0305817	0.605097	0.241586	0.999969	0.00802828	0.354668	7.67693e-09	0.999957	0.929474	0.753079
Dacoc_001	38084363	0.0063367	0.0805245	0.0065422	0.863362	0.741218	0.999997	0.999969	1.20895e-07	0.999974	0.00515974	3.37423e-05	0.0256309	0.999999
Dacoc_001	38096266	4.27012e-21	0.99999	0.00527916	0.852898	0.37334	0.999997	0.000182677	0.0744199	0.253528	0.480703	0.000269199	3.633e-06	0.0299163
Dacoc_001	38136686	3.13517e-06	0.0833039	0.999999	0.193012	0.548933	0.930509	0.0142439	0.68534	6.71885e-12	2.78018e-13	5.45795e-06	0.763845	0.313646
Dacoc_001	38178408	3.09775e-22	0.99999	0.00120787	0.025108	0.797872	0.999997	0.00557587	0.356442	0.510764	0.635222	0.000201426	2.26381e-06	0.00536356
Dacoc_001	38178487	0.0322742	0.934801	0.999999	0.534812	0.726	0.245193	0.784493	0.00206283	0.0491423	1.86367e-06	0.947183	8.00669e-07	0.200812
Dacoc_001	38203416	0.978263	0.312069	0.96012	0.10562	0.409524	0.312658	0.999969	0.0512317	0.450263	0.11641	0.999957	1.89505e-08	0.999999
Dacoc_001	38203491	0.999987	0.212583	0.403571	0.00405543	0.754909	0.204583	0.999969	0.847106	0.000133036	0.000108217	0.561849	0.191912	0.999999
Dacoc_001	38226769	0.864472	0.563516	0.18021	0.00760097	0.999993	0.620397	0.954475	0.584219	7.11657e-05	3.70385e-06	0.173689	0.328252	0.637412
Dacoc_001	38244538	1.57029e-23	0.99999	0.0459943	0.762526	0.00196704	0.0678583	0.508844	0.999792	0.0396456	0.999983	0.0220475	3.24667e-08	0.0583547
Dacoc_001	38280275	0.999987	0.245752	0.999999	0.683505	0.960143	0.359238	0.999969	0.357181	1.88797e-07	1.37808e-08	1.70091e-05	0.000382893	0.114734
Dacoc_001	38283237	0.636621	0.033157	0.999999	0.129057	0.764145	0.210511	0.999969	0.00955948	0.999974	0.000476312	0.662526	3.37251e-08	0.783156
Dacoc_001	38324363	1.06203e-15	0.585476	0.999999	0.302093	0.209151	0.00826426	0.0560732	0.999792	0.999974	0.0117481	0.915208	4.77959e-06	0.00210917
Dacoc_001	38327083	1.2953e-35	0.782752	2.17047e-05	0.253903	0.278192	0.902999	1.95595e-06	0.016891	0.202791	0.350002	3.5834e-08	5.48439e-10	0.00238062
Dacoc_001	38337677	0.999987	0.99999	0.999999	0.00318234	0.999993	0.581061	0.999969	0.999792	4.82766e-05	0.00402883	0.279865	0.102228	0.165266
Dacoc_001	38361744	0.999987	0.126679	0.999999	0.181879	0.999993	0.681447	0.279126	0.00846527	0.74264	0.00347557	0.371879	8.60704e-08	0.999999
Dacoc_001	38361747	2.96515e-16	0.99999	0.00876218	0.292754	0.630588	0.999997	0.0103349	0.414855	0.491191	0.502103	0.00276425	8.47196e-05	0.0641766
Dacoc_001	38463377	1.46419e-05	0.0613304	0.999999	0.999962	0.979136	0.999997	0.0146025	0.248347	0.999974	0.381868	0.123159	3.26567e-06	0.079947
Dacoc_001	38469322	0.999987	0.631481	0.949973	0.367059	0.983148	0.857426	0.0223405	0.917031	0.00117348	0.71851	0.378591	0.00108117	0.490097
Dacoc_001	38477415	0.279253	0.00644549	0.818286	2.0021e-06	0.350439	0.999997	0.57561	0.00184399	0.000328925	0.999983	0.0834705	0.0955384	0.369807
Dacoc_001	38491909	0.0148525	2.31382e-05	0.999999	0.0258703	0.946748	0.881687	0.00248463	0.00334584	0.89149	0.235377	0.999957	1.27416e-09	0.960273
Dacoc_001	38492001	0.834835	0.588212	0.651871	0.0503646	0.843505	0.999997	0.116986	0.999792	0.000535124	0.12267	0.381277	0.0174058	0.756079
Dacoc_001	38503230	2.19698e-19	0.0476462	0.159814	1.62951e-05	0.573833	0.372443	0.00221512	0.0054783	0.879131	0.999983	6.72115e-05	1.25414e-10	3.01317e-06
Dacoc_001	38544319	0.999987	0.165154	0.160617	0.0367753	0.725875	0.0137626	0.113355	0.0169379	0.0785602	6.48863e-07	0.999957	0.385985	0.999999
Dacoc_001	38565600	0.801538	0.2674	0.999999	0.450004	0.999993	0.692227	0.999969	0.000226998	0.752943	0.340644	0.782913	3.20336e-09	0.992144
Dacoc_001	38590972	0.861727	0.634161	0.260126	0.11344	0.376538	0.000425171	0.0159906	0.000175422	0.00308861	4.34307e-14	0.999957	0.167144	0.631228
Dacoc_001	38591182	0.999987	0.200806	0.999999	0.791166	0.999993	0.935539	0.999969	2.01419e-05	0.495432	0.438431	0.623433	3.86794e-08	0.879961
Dacoc_001	38591217	0.36382	0.444332	0.724428	0.868772	0.117335	0.0112792	0.999969	0.199444	0.000577158	9.44194e-08	0.999957	0.0441161	0.0193563
Dacoc_001	38613377	0.311345	0.312719	0.999999	0.18713	0.648354	0.813118	0.98495	0.353295	0.00424823	5.38077e-08	0.418654	0.466694	0.00716201
Dacoc_001	38631008	0.0151619	0.980321	0.999999	0.00010818	0.999993	0.691505	0.45371	3.5273e-06	0.00558221	0.142727	0.984632	0.077491	0.892577
Dacoc_001	38672337	0.971396	0.00746568	0.260905	0.999962	8.96094e-05	3.19301e-06	0.999969	0.0151275	2.60832e-05	2.72733e-11	0.999957	0.000134079	0.382244
Dacoc_001	38672420	3.20616e-13	0.99999	0.00126883	0.509349	0.959408	0.999997	0.00136461	0.401879	0.55027	0.999983	0.00810766	8.06364e-06	0.522909
Dacoc_001	38686712	0.763196	0.99999	0.222763	0.267257	0.98064	2.23752e-07	0.648326	0.00462981	0.999974	5.58261e-09	0.999957	0.999968	0.210653
Dacoc_001	38706613	0.756567	0.0632542	0.999999	0.110638	0.999993	0.540772	0.999969	0.000730373	0.436992	0.412689	0.99796	2.38229e-08	0.999999
Dacoc_001	38706722	0.999987	0.582314	0.0817617	0.0229125	0.211329	0.0510424	0.100729	0.00210347	0.0096586	2.20548e-10	0.999957	0.80469	0.999999
Dacoc_001	38740245	0.999987	0.99999	0.122111	0.526753	0.221242	0.350733	0.851562	0.0191109	0.00496075	3.31355e-07	0.999957	0.999968	0.999999
Dacoc_001	38758913	4.66631e-13	0.0169618	0.374651	0.780625	0.761217	0.317846	1.4879e-10	0.990972	0.96664	0.746701	0.999957	1.10111e-05	0.999999
Dacoc_001	38759451	1.63488e-19	0.99999	0.00137446	0.777847	0.643762	0.999997	0.000469646	0.23681	0.671696	0.810886	0.0127029	6.32859e-05	0.637219
Dacoc_001	38783392	1.30358e-20	0.865361	0.00519468	0.387847	0.661378	0.999997	0.00381866	0.199275	0.365031	0.582739	0.00136168	1.36875e-06	0.0956646
Dacoc_001	38788909	0.80677	0.0705907	0.999999	0.339821	0.977961	0.67035	0.999969	0.00550772	0.967725	0.575446	0.999957	2.50491e-07	0.996638
Dacoc_001	38796356	0.0140686	0.319831	0.0971256	0.13487	0.999993	0.00470697	6.13442e-06	6.10355e-10	0.257581	4.5878e-06	0.0382451	0.999968	0.000237139
Dacoc_001	38814918	0.872944	0.0229186	0.999999	0.106155	0.999993	0.954418	0.88301	0.000716315	0.161447	0.16783	0.618593	5.9651e-07	0.31821
Dacoc_001	38815043	1.04321e-15	0.729959	0.0334221	0.555004	0.907751	0.975587	0.0236518	0.0895082	0.397867	0.980532	0.000928091	6.01664e-05	0.0769845
Dacoc_001	38852293	0.200591	0.0156183	0.9941	6.82521e-05	0.0249109	0.0254627	0.965995	0.0593458	0.00127184	0.999983	0.53037	0.0007561	0.8565
Dacoc_001	38857107	1.96618e-14	0.99999	0.00290197	0.925448	0.882261	0.999997	0.000381716	0.0994843	0.382598	0.763807	0.00297898	3.07471e-05	0.482928
Dacoc_001	38873480	0.999987	0.890031	0.399201	0.692961	0.000458807	0.0022187	0.672293	0.0396218	0.00105332	4.67221e-11	0.999957	0.031017	0.87148
Dacoc_001	38873875	0.999987	0.284755	0.71083	2.20929e-08	0.028444	0.000231578	0.0900876	0.518775	2.62333e-06	6.08932e-13	0.666332	1.95042e-05	0.587906
Dacoc_001	38884094	3.3226e-14	0.439731	0.076726	0.715313	0.193729	0.904041	0.140288	0.349227	0.0357882	0.180025	0.00753068	0.00991396	0.402017
Dacoc_001	38921033	0.965371	0.175666	0.886485	0.999962	0.00224932	0.000244698	0.703449	0.0043669	0.00736425	2.81933e-08	0.716506	0.0117445	0.0584712
Dacoc_001	38937503	0.999987	0.199379	0.999999	0.0440439	0.908236	0.285698	0.999969	0.00385056	0.293713	0.343487	0.999957	7.09189e-10	0.999999
Dacoc_001	38937578	0.852312	0.103914	0.479331	0.105413	0.620493	0.00105516	0.465627	0.0161316	0.0176903	5.69244e-08	0.999957	0.00395162	0.0829924
Dacoc_001	38937639	1.16764e-13	0.00841123	0.0598559	0.00106522	0.908672	0.999997	0.138699	0.698382	0.00173411	0.86821	0.159178	0.999968	0.474879
Dacoc_001	38961288	4.77082e-15	0.899823	0.0171099	0.810996	0.72138	0.999997	0.00250816	0.384439	0.650179	0.947127	0.00600175	0.000118886	0.304846
Dacoc_001	38975780	0.802079	0.0868025	0.77606	0.192207	0.53995	0.378716	0.78543	0.00402555	0.537356	0.283394	0.972211	3.02714e-07	0.820869
Dacoc_001	38977497	0.0149649	0.110135	0.228873	0.0529695	0.000379719	0.00189976	0.345587	0.00979198	7.23185e-07	5.18923e-12	0.860924	0.0335082	0.00463598
Dacoc_001	38981997	0.999987	0.432489	0.0253386	0.322727	0.0243318	1.86936e-06	0.39236	0.00066095	0.00211706	1.02081e-13	0.882936	0.631149	0.999999
Dacoc_001	38982121	0.999987	0.156655	0.999999	0.283043	0.999993	0.699532	0.999969	0.00107455	0.439692	0.220576	0.999957	5.74993e-08	0.999999
Dacoc_001	39012382	0.581038	0.0748543	0.900005	0.999962	0.0108641	1.01361e-05	0.0882101	0.00411761	0.000578629	2.09889e-11	0.800022	0.00126394	0.00151521
Dacoc_001	39037868	0.810296	0.484632	0.98664	0.680358	1.50493e-09	0.000270521	0.917217	0.510125	0.000115812	0.0110849	0.999957	0.652708	0.970371
Dacoc_001	39037962	0.999987	1.10344e-05	0.0647617	0.544786	0.0150358	1.9486e-10	0.0332143	0.00622915	0.0878643	1.47059e-07	0.902666	0.000420684	0.691228
Dacoc_001	39049910	0.999987	5.15489e-06	0.0625204	0.558042	3.52201e-06	1.46785e-08	0.197935	5.40071e-05	2.08132e-05	4.44244e-13	0.455027	7.82047e-07	0.43686
Dacoc_001	39063261	0.000582316	0.0945145	6.13841e-07	2.51145e-13	7.28459e-08	3.88905e-19	0.999969	2.00003e-10	7.76335e-09	1.91133e-19	0.171604	0.922831	0.000293691
Dacoc_001	39063435	0.320261	0.99999	0.64637	0.614771	0.000256311	0.000310786	0.999969	0.00221361	0.00687844	8.10391e-09	0.999957	0.519974	0.372342
Dacoc_001	39071383	0.999987	0.99999	0.526068	0.555437	0.130436	0.00080571	0.703449	0.00181343	0.0121732	3.64754e-09	0.999957	0.986602	0.581815
Dacoc_001	39072766	0.662858	0.00166793	0.599384	0.999962	0.00419442	2.96036e-05	0.0308715	0.00248948	0.0293331	2.9534e-09	0.337485	4.87736e-06	0.0814558
Dacoc_001	39080176	3.15204e-14	0.840534	0.000391472	0.748802	0.999993	0.588306	1.4757e-07	0.0442256	0.94468	0.999983	0.0363991	8.41922e-05	0.696627
Dacoc_001	39083707	0.999987	0.702619	0.999999	0.0312643	0.290091	0.678389	0.502919	0.00764808	0.0003266	0.999983	0.49891	0.00885811	0.999999
Dacoc_001	39109792	0.999987	0.000490238	0.548733	0.620953	0.000812599	1.00762e-05	0.243268	0.00168813	0.000891667	7.33647e-11	0.377386	0.00115512	0.691512
Dacoc_001	39110225	0.999987	0.0842724	0.999999	0.218363	0.999993	0.873122	0.999969	0.000341885	0.999974	0.177717	0.999957	5.30633e-09	0.999999
Dacoc_001	39118211	0.486407	0.220973	0.999999	0.0153494	0.845146	0.658697	0.892345	1.30107e-05	0.999974	1.83607e-05	0.608886	0.00134974	0.999999
Dacoc_001	39131064	2.68404e-20	0.867909	0.00727528	0.523727	0.491736	0.999997	0.000254196	0.286582	0.676412	0.926629	0.0016937	8.03243e-07	0.0653429
Dacoc_001	39171883	0.105727	0.00383226	0.00138452	0.999962	0.999993	0.000171012	0.120719	6.98289e-05	0.245432	1.47168e-06	0.875126	0.555846	0.0174685
Dacoc_001	39171972	0.999987	0.261782	0.0255605	0.086156	0.87173	0.0010524	0.733046	0.00766692	0.000318053	2.20808e-11	0.722319	0.545126	0.917332
Dacoc_001	39205560	0.0455846	0.0146103	0.00456936	0.00338372	0.745468	7.26272e-10	0.999969	0.999792	0.998855	0.826673	0.77061	0.379465	0.577098
Dacoc_001	39227587	0.999987	0.000850452	0.0195807	0.00140218	0.0176507	1.9736e-09	0.851361	0.076925	4.40249e-06	7.63408e-12	0.879114	0.000118485	0.963412
Dacoc_001	39227610	6.15144e-21	0.822288	0.00033486	0.355665	0.833824	0.999997	0.00208921	0.266221	0.567427	0.868523	0.00277833	4.19975e-06	0.206467
Dacoc_001	39240515	0.0882367	0.439038	0.0112791	0.0025022	0.999993	0.12466	0.904203	0.0840824	1.24355e-10	2.42218e-16	0.426285	0.45006	0.955151
Dacoc_001	39259142	0.951082	0.32296	0.042352	0.0280229	0.393929	0.000252424	0.300732	0.000359203	0.000355679	1.40961e-12	0.999957	0.563419	0.633003
Dacoc_001	39259492	0.737159	0.010995	0.647703	0.974627	0.000358724	1.93198e-05	0.0709512	9.55964e-05	0.000151101	1.22767e-14	0.461093	0.000600975	0.068276
Dacoc_001	39269354	0.878004	0.533799	0.999999	0.399394	0.239843	0.343874	0.999969	0.0502159	0.265163	0.999983	0.999957	1.15136e-08	0.999999
Dacoc_001	39275330	0.190311	0.731311	0.999999	0.197265	0.999993	0.395032	0.949247	8.68266e-07	0.972146	0.048301	0.0723853	0.000581515	0.961849
Dacoc_001	39280267	0.016915	0.789053	0.760061	7.11783e-05	1.38627e-06	7.83275e-12	0.00495004	0.844769	1.36461e-09	1.96767e-23	0.00983043	6.28477e-14	0.999999
Dacoc_001	39280268	0.0184224	0.99999	0.999999	0.467555	0.361483	1.08931e-07	0.292446	0.834624	4.85133e-06	0.000218588	1.0889e-07	0.203324	0.921765
Dacoc_001	39280807	0.980114	0.137024	0.999999	0.454636	0.999993	0.999997	0.842261	2.18763e-05	0.11586	0.578927	0.215075	2.76598e-09	0.98189
Dacoc_001	39282760	0.880314	0.376537	0.999999	0.889079	0.0372521	0.000873922	0.654936	0.0206158	0.000820968	1.44111e-08	0.995255	0.0140418	0.0126382
Dacoc_001	39284136	0.104533	0.73554	0.0135316	0.397107	0.0790801	9.09199e-07	0.935071	3.8899e-06	0.271459	0.0574309	0.0959183	0.154526	0.269655
Dacoc_001	39284148	0.915061	0.99999	0.336978	0.13947	0.0423503	0.0215297	0.713613	0.0177275	0.000735734	7.63217e-08	0.830359	0.742818	0.999999
Dacoc_001	39285970	0.999987	0.27572	0.999999	0.590776	0.999993	0.815286	0.999969	9.52017e-05	0.700976	0.524879	0.82161	2.39542e-08	0.999999
Dacoc_001	39325562	0.949938	0.102859	0.440592	0.806381	0.00194375	6.72359e-06	0.945471	0.00666247	0.000307552	2.25212e-12	0.92928	0.00258689	0.039713
Dacoc_001	39325615	0.764262	0.0433546	0.175649	9.98118e-07	8.15221e-07	4.70755e-14	0.089499	0.045463	1.7736e-13	4.97049e-21	0.363463	2.85073e-07	0.819619
Dacoc_001	39345431	0.155854	0.711121	0.995974	6.91751e-09	1.78135e-10	5.50861e-12	0.0122514	0.00593087	5.10886e-14	2.83256e-33	0.443161	3.26745e-08	0.362551
Dacoc_001	39375346	0.999987	0.0460585	0.662699	0.371825	0.999993	0.856773	0.999969	0.00136121	0.641095	0.162482	0.995693	2.39315e-11	0.999999
Dacoc_001	39424723	0.424872	0.191942	0.999999	0.000316762	0.00165222	8.09232e-05	0.999969	0.901957	0.000210344	0.0666115	0.966021	0.00693792	0.978491
Dacoc_001	39444924	0.999987	0.00211222	0.208229	0.999962	2.61283e-06	9.00318e-12	0.0259995	6.28248e-06	0.000201382	2.80721e-16	0.539715	4.69479e-06	0.0358704
Dacoc_001	39444970	0.999987	0.0652597	0.76	0.194476	0.999993	0.763778	0.999969	0.00237238	0.509498	0.818264	0.846563	4.53986e-08	0.999999
Dacoc_001	39445152	0.742486	0.0817713	0.100194	0.000283502	0.171659	0.00658095	0.38958	0.00918307	0.00137114	1.01339e-06	0.999957	0.999968	0.999999
Dacoc_001	39535246	0.999987	0.0734565	0.999999	0.458139	0.999993	0.841487	0.999969	5.3459e-05	0.540004	0.383926	0.657746	1.119e-09	0.999999
Dacoc_001	39559645	3.20658e-26	0.99999	0.000341969	0.23368	0.999993	0.999997	0.0495065	0.000373698	0.999974	0.123569	3.94356e-08	0.0857257	0.0756918
Dacoc_001	39559662	0.881789	0.0446458	0.851531	0.0752231	0.941816	0.539928	0.234969	0.111777	0.0076637	1.76034e-06	0.999957	0.0657956	0.636348
Dacoc_001	39647233	4.47115e-17	0.872576	0.00116384	0.506859	0.0775505	0.764493	0.0166544	9.4145e-05	0.938471	0.00136351	0.00470266	0.000183579	0.625691
Dacoc_001	39668736	0.0912963	0.295756	0.999999	0.511679	0.999993	0.118474	0.441155	1.0096e-06	0.646994	0.00503954	0.0215847	2.302e-06	0.496748
Dacoc_001	39697303	0.932763	0.335891	0.0486525	0.0184495	0.999993	0.242139	0.999969	0.810915	0.00103324	1.15018e-05	0.230235	0.583989	0.999999
Dacoc_001	39697325	0.116246	0.000312857	0.428046	0.0449439	0.888547	0.0863206	0.552784	0.141259	2.31095e-06	0.000140621	0.0101025	0.00032542	0.810455
Dacoc_001	39707864	0.0297022	0.99999	0.999999	0.126046	0.0176167	0.684543	0.72508	0.0589675	0.00045841	7.71506e-10	0.00652441	0.243929	0.0390553
Dacoc_001	39713557	0.205747	0.0213044	0.301972	8.37001e-05	0.000886789	0.0318294	0.999969	0.445872	0.000303758	0.873831	0.541047	0.00730784	0.534798
Dacoc_001	39717055	0.993045	0.99999	0.223528	0.129326	0.139389	9.63121e-05	0.214222	0.000269058	0.00316391	1.10367e-15	0.713154	0.946246	0.123108
Dacoc_001	39717076	2.12307e-10	0.58447	0.000170814	0.440923	0.673044	0.238036	0.000263371	0.108766	0.999974	0.999983	0.615854	1.70887e-06	0.999999
Dacoc_001	39723514	0.999987	0.99999	0.999999	0.0157754	3.14421e-05	0.00421831	0.415652	0.347152	2.47361e-08	1.37128e-13	0.999957	0.00342916	0.571948
Dacoc_001	39725541	0.993367	0.29129	0.999999	0.251617	0.999993	0.677118	0.999969	0.000589724	0.78543	0.124706	0.985471	6.15596e-07	0.999999
Dacoc_001	39764344	0.999987	0.99999	0.557543	0.999962	0.211018	0.208656	0.999969	0.0253813	0.0751505	6.24896e-07	0.95074	0.999968	0.999999
Dacoc_001	39766581	0.617796	0.988091	0.610349	0.774341	0.00157306	0.299191	0.999969	0.0123908	9.53777e-05	2.52737e-10	0.316842	0.687293	0.472556
Dacoc_001	39766956	0.999987	0.140516	0.944755	0.156861	0.999993	0.570934	0.999969	0.000906649	0.995188	0.0869426	0.999957	3.72117e-06	0.999999
Dacoc_001	39784688	0.351497	0.721541	0.279221	0.594702	0.0355987	2.0236e-05	0.939409	1.33608e-05	0.00109709	4.67797e-20	0.447384	0.999968	0.999999
Dacoc_001	39784845	2.16918e-22	0.99999	5.67754e-05	0.0402966	0.97222	0.999997	0.000485393	0.35935	0.488266	0.981483	0.00503612	2.10241e-07	0.110524
Dacoc_001	39812922	0.647789	0.133003	0.582212	0.875917	0.0171838	1.59835e-05	0.999969	0.0084308	0.00182813	7.08408e-10	0.713796	0.00421322	0.0291114
Dacoc_001	39814529	3.14451e-27	0.99999	0.000225122	0.0391716	0.934913	0.999997	0.000614407	0.228778	0.597534	0.773658	0.000308131	3.23266e-07	0.0371893
Dacoc_001	39814689	0.904264	0.99999	0.999999	0.64823	0.999993	0.671338	0.895689	0.00217488	0.150073	0.776905	0.999957	8.60704e-08	0.999999
Dacoc_001	39863338	0.999987	0.0227927	0.652456	0.67876	0.0292949	4.74529e-05	0.344105	0.00976024	0.0365104	5.43449e-08	0.999957	0.001594	0.728423
Dacoc_001	39938764	0.591602	0.614161	0.77935	0.999962	0.318157	0.0215448	0.300581	5.15962e-06	0.456666	3.2141e-09	0.988906	0.852022	0.999999
Dacoc_001	39971491	0.291858	0.557843	0.999999	0.935696	0.999993	0.843858	0.999969	3.65164e-06	0.730747	1.71067e-09	0.349533	0.44021	0.999999
Dacoc_001	39986571	0.0251499	0.251154	0.871842	0.999962	0.93627	0.999997	0.12686	3.51414e-05	0.999974	0.82678	0.601026	4.1475e-07	0.999999
Dacoc_001	40035502	0.399345	0.854063	0.999999	0.796391	0.683899	0.164257	0.0298486	7.92455e-08	0.995756	9.22933e-10	0.0408884	0.46319	0.568864
Dacoc_001	40052054	0.999987	0.243314	0.985646	0.852465	0.999993	0.0149614	0.114424	2.13682e-05	0.999974	8.36905e-11	0.314282	0.143885	0.445033
Dacoc_001	40065072	0.999987	0.00162277	0.00470063	0.999962	0.196739	0.243043	2.726e-08	0.000403985	3.16527e-09	0.999983	6.53465e-08	0.241402	0.698725
Dacoc_001	40065082	0.129225	4.22774e-06	3.62138e-08	0.800696	0.153561	0.146439	0.0255095	0.402628	0.588574	0.117415	0.875393	0.87715	0.999999
Dacoc_001	40065293	0.00686699	0.0864886	0.871516	0.80178	0.389401	0.682705	0.999969	0.000449911	0.00240135	0.999983	0.000223719	5.14655e-08	0.980896
Dacoc_001	40065377	0.999987	0.0817133	0.567162	0.28429	0.999993	0.00362056	0.500292	0.00357086	0.403626	0.483062	0.79641	2.01378e-07	0.999999
Dacoc_001	40082967	0.15604	6.56417e-07	0.157641	0.000806719	0.000172841	8.24568e-14	0.999969	0.0076991	1.25615e-07	1.0282e-16	0.94356	9.87063e-06	0.999999
Dacoc_001	40102335	0.343926	0.416743	0.999999	0.938874	0.999993	0.801864	0.999969	9.56428e-06	0.340515	0.413606	0.347136	9.53295e-11	0.781803
Dacoc_001	40106842	0.937216	0.99999	0.923006	2.55937e-06	0.0402013	2.35636e-06	0.0584884	0.999792	3.77189e-07	0.000170657	0.0124661	0.154221	0.000435181
Dacoc_001	40106906	0.017933	0.00370893	0.0739345	7.40119e-09	8.02345e-05	1.63864e-11	0.000193883	2.30776e-06	9.90805e-06	7.23662e-23	0.929319	0.999968	0.765017
Dacoc_001	40107113	0.999987	0.106728	0.999999	0.174185	0.000755301	3.88633e-06	0.236741	0.00165133	1.14272e-06	2.99272e-16	0.999957	2.70041e-05	0.308434
Dacoc_001	40107131	0.0118696	0.984824	0.864072	0.999962	0.537299	0.01921	0.000264358	1.12961e-06	0.999974	1.13778e-12	0.0154949	0.024469	0.00061703
Dacoc_001	40107468	0.503466	0.0568733	0.999999	0.00599924	0.999993	0.830284	0.167447	0.166195	0.0560449	8.30272e-08	0.0237172	0.0245714	0.955154
Dacoc_001	40111672	0.999987	0.205273	0.0414197	0.41156	0.012749	0.999997	0.999969	0.677905	0.0537591	9.64644e-08	0.999957	0.0403617	0.360558
Dacoc_001	40136696	0.999987	0.0436856	0.875826	0.100342	0.000596469	9.97901e-08	0.173	0.00183796	9.61124e-05	1.52154e-16	0.948917	8.08371e-05	0.127112
Dacoc_001	40136766	2.80327e-17	0.99999	0.000157625	0.584252	0.959845	0.999997	0.00111802	0.269503	0.670886	0.970094	0.0115271	0.000118152	0.706008
Dacoc_001	40136832	0.320045	0.537989	0.999999	0.999962	0.999993	0.114904	0.109804	3.03646e-06	0.697013	2.31984e-10	0.148963	0.616863	0.152928
Dacoc_001	40136855	0.999987	0.454942	0.999999	0.158725	0.771311	0.896923	0.999969	0.00030481	0.639074	0.354187	0.725375	7.40195e-08	0.999999
Dacoc_001	40153194	0.0079509	0.99999	0.999999	0.999962	1.71963e-06	5.87791e-12	0.404029	0.00702118	0.204087	1.04618e-05	0.270963	0.00395804	0.222956
Dacoc_001	40157267	2.76028e-29	0.294628	5.06108e-07	0.0401361	0.850277	0.831098	0.0135146	1.42152e-05	0.999974	0.00161778	7.87262e-11	0.0427828	0.235302
Dacoc_001	40162382	7.30359e-17	0.854163	0.00527869	0.999962	0.830696	0.999997	6.07689e-05	0.0285016	0.74046	0.948038	0.00267902	1.96766e-05	0.710287
Dacoc_001	40165391	0.165724	0.0580767	6.84056e-09	0.752406	0.418809	4.3766e-10	8.90615e-17	0.999792	0.999974	0.000728441	0.999957	0.602743	0.397431
Dacoc_001	40200615	0.999987	0.410067	0.999999	0.0319308	0.999993	0.216629	0.999969	0.0031903	0.475096	0.402918	0.999957	1.24684e-08	0.999999
Dacoc_001	40260647	0.948565	0.00786523	0.979723	0.0274867	0.989665	0.00529201	0.999969	0.0148842	0.665263	0.537929	0.999957	2.9209e-10	0.999999
Dacoc_001	40270824	0.952138	0.139782	0.946253	0.999962	0.681129	0.114473	0.0700727	2.67884e-06	0.64492	7.36878e-08	0.213049	0.349485	0.621588
Dacoc_001	40294369	0.999987	0.786287	0.792253	0.999962	0.191834	0.0102735	0.999969	5.30122e-08	0.00722869	8.03199e-17	0.999957	0.654215	0.550661
Dacoc_001	40314687	0.0764372	0.376763	0.999999	0.11629	4.71189e-06	3.13311e-14	0.000425102	4.39677e-05	0.0860459	4.7014e-15	0.999957	5.01654e-07	0.152592
Dacoc_001	40324122	0.999987	0.314939	0.999999	0.000162662	0.425821	0.0664094	0.999969	0.0825245	0.34882	0.999983	0.999957	2.03813e-09	0.999999
Dacoc_001	40328612	0.00470861	0.647614	0.676259	0.203729	0.533297	0.0522322	0.0128202	0.999792	4.12844e-05	0.00415561	0.483352	0.00218416	0.901464
Dacoc_001	40344040	0.70104	0.296095	0.999999	0.390948	0.959559	0.558003	0.999969	0.000344371	0.859299	0.120557	0.951685	2.68064e-08	0.999999
Dacoc_001	40344049	0.999987	0.363758	0.999999	0.858881	0.0106407	0.000282371	0.241167	1.05949e-10	0.00061755	2.73269e-21	0.999957	0.718838	0.389609
Dacoc_001	40344388	0.716231	0.99999	0.0567879	2.45818e-05	0.000187647	0.189006	0.145012	0.999792	3.19389e-12	1.37901e-09	0.378758	0.00332693	0.166283
Dacoc_001	40344584	0.0649344	0.391566	0.999999	0.381718	0.378443	0.636976	0.0694729	4.11361e-05	0.0066609	0.000125777	0.999957	0.20387	0.999999
Dacoc_001	40350597	0.927916	0.958679	0.999999	0.928283	0.00531813	0.0253149	0.935799	1.68149e-08	0.000870735	1.11524e-18	0.999957	0.696059	0.75741
Dacoc_001	40350737	0.394757	0.284246	0.999999	0.395249	0.999993	0.619887	0.999969	0.000142913	0.70794	0.178441	0.676543	2.5993e-08	0.999999
Dacoc_001	40366066	0.736662	0.849142	0.999999	0.426729	0.0212871	0.0181874	0.999969	0.0447148	0.000121693	1.64488e-08	0.829057	0.217241	0.999999
Dacoc_001	40374289	0.983293	0.921533	0.0092163	0.601259	0.999993	5.15153e-08	0.540206	0.999792	0.434913	0.670465	0.195659	0.999968	0.366231
Dacoc_001	40374643	0.788296	0.925526	0.999999	0.999962	0.00486339	0.0178882	0.999969	0.0238118	0.019972	1.80303e-06	0.999957	0.426504	0.737742
Dacoc_001	40374683	0.964909	0.594676	0.999999	0.228453	0.999993	0.658131	0.999969	0.00201088	0.638737	0.217019	0.999957	4.4273e-07	0.999999
Dacoc_001	40377286	2.96717e-19	0.959387	0.000291385	0.927674	0.921661	0.999997	8.41642e-05	0.0942425	0.744535	0.855241	0.00958619	5.77487e-07	0.72028
Dacoc_001	40437780	0.606479	0.9394	0.395616	0.526706	0.000884272	0.0170409	0.999969	0.00550474	0.00236206	5.97216e-09	0.581717	0.374614	0.999999
Dacoc_001	40437936	0.999987	0.370743	0.999999	0.999962	0.0273235	0.00099335	0.142732	2.14767e-11	0.206625	1.64032e-16	0.319549	0.999968	0.467478
Dacoc_001	40438075	7.68903e-22	0.99999	0.000371632	0.537378	0.84648	0.999997	4.0366e-05	0.0290016	0.391688	0.643719	0.000317113	2.75558e-07	0.158839
Dacoc_001	40438397	0.912834	0.999652	0.977538	0.999962	0.00213546	0.166307	1.89517e-06	6.57003e-05	0.999974	6.98294e-07	0.00210954	0.00298502	0.045997
Dacoc_001	40442556	0.769927	0.335893	0.0853847	0.0733867	7.8943e-08	0.00534161	0.00223699	0.000653257	0.00590037	1.22743e-16	0.944597	0.000181393	0.0809326
Dacoc_001	40564922	0.00333781	0.00443674	0.999999	2.75413e-07	0.00316988	1.24124e-11	0.00969747	0.867316	0.137518	0.00224868	0.690499	4.38668e-06	0.603593
Dacoc_001	40565345	0.0380516	0.426652	0.815971	0.000582135	2.5454e-07	0.00807337	0.999969	0.0260145	7.62941e-06	2.64305e-08	0.263319	0.0208055	0.381155
Dacoc_001	40575490	0.289718	0.243631	0.999999	0.000415239	2.17104e-06	0.0528659	0.999969	0.864408	5.70146e-09	0.253904	0.245703	0.0216889	0.675766
Dacoc_001	40575696	0.999987	0.272683	0.427809	0.420841	0.144394	0.00840509	0.00297278	0.00160304	0.999974	5.19753e-09	0.727777	0.372302	0.00509773
Dacoc_001	40576123	0.504971	0.583211	0.319697	0.067449	0.000926491	6.20817e-08	0.0253642	0.000137561	0.00172987	1.31483e-16	0.999957	0.900952	0.13118
Dacoc_001	40586430	0.00985418	0.99999	0.999999	0.999962	9.78615e-05	2.71883e-18	0.284675	0.092844	0.0640189	4.78408e-06	0.0889766	0.00164471	0.00393127
Dacoc_001	40603461	0.806708	0.0310184	0.919913	0.30568	2.319e-05	8.80222e-07	0.807602	0.0112329	0.00039224	8.71228e-13	0.999957	0.000304223	0.999999
Dacoc_001	40603557	2.53956e-08	0.523103	3.02136e-06	0.965996	0.779715	0.0738938	6.89664e-06	0.00114953	0.671972	0.999983	0.257316	1.0453e-07	0.999999
Dacoc_001	40603588	0.375492	0.420248	0.999999	0.999962	0.999993	0.0420143	0.231415	1.1029e-06	0.469921	5.46765e-10	0.655304	0.843135	0.269248
Dacoc_001	40623333	0.628387	0.533525	0.999999	0.347516	0.000656592	0.000837278	3.56999e-05	0.00574264	0.00549811	0.0412547	0.0873652	3.0446e-10	0.0404328
Dacoc_001	40626862	0.80758	0.427749	0.999999	0.999962	0.999993	0.155175	0.999969	0.000386488	0.392325	2.59993e-07	0.940705	0.999968	0.375069
Dacoc_001	40627055	0.137409	0.810343	0.743543	0.641811	0.0288874	0.468643	0.0486715	0.0055915	0.83471	5.00881e-07	0.831806	0.999968	0.999999
Dacoc_001	40627538	0.863139	0.0207546	0.257584	0.999962	0.00249685	0.577692	0.999969	0.0603122	0.314295	1.20742e-06	0.999957	0.513405	0.807835
Dacoc_001	40634115	0.00618939	0.99999	0.999999	0.999962	1.51948e-08	6.51389e-12	0.149808	0.100684	0.0300502	0.00108773	0.0587742	0.0433139	0.369925
Dacoc_001	40634157	0.898308	0.971156	0.999999	0.0775538	0.000426716	0.000162831	0.999969	0.935439	0.000150174	0.00260191	0.677805	4.29694e-05	0.354833
Dacoc_001	40634693	0.0777208	0.0070693	0.00779264	4.0019e-06	0.3523	0.0119561	0.338614	3.12542e-06	0.29632	1.16336e-25	0.237042	0.999968	0.0101564
Dacoc_001	40634978	0.999987	0.99999	0.874598	0.994756	0.0353753	0.0247316	0.999969	0.026489	0.0306281	1.74495e-07	0.830624	0.900213	0.752034
Dacoc_001	40635240	2.73523e-22	0.99999	7.11046e-05	0.600335	0.456574	0.999997	0.000271342	0.207487	0.427672	0.77279	0.000982342	5.84385e-06	0.131716
Dacoc_001	40641781	0.729075	0.813145	0.999999	0.999962	0.736711	0.0763446	0.0156843	5.13774e-08	0.16661	4.17668e-17	0.746133	0.482724	0.664538
Dacoc_001	40643990	0.999987	0.99999	0.932935	0.880581	0.882872	0.917536	0.901822	0.00741421	0.999974	0.196808	0.999957	1.12746e-08	0.976987
Dacoc_001	40644547	0.336898	0.0118556	0.94707	0.0182042	7.49334e-07	1.95578e-11	0.003079	0.000102346	1.07207e-06	8.00128e-23	0.999957	1.33392e-05	0.707524
Dacoc_001	40645032	6.11431e-15	0.910549	0.00715214	0.989625	0.679861	0.999997	0.000804255	0.23377	0.671533	0.87619	0.014784	6.14632e-05	0.642802
Dacoc_001	40649526	0.659436	0.99999	0.899738	0.307066	0.355963	0.93621	0.523671	6.35007e-05	0.501014	2.36188e-06	0.278099	0.999968	0.85194
Dacoc_001	40654164	0.999987	0.0533838	0.999999	0.012018	0.00555803	5.18281e-09	0.0140629	0.00215631	0.000251158	2.77437e-13	0.89115	0.000147562	0.0211486
Dacoc_001	40659309	0.874413	0.95197	0.999999	0.805267	9.75402e-05	0.00266677	0.999969	0.0183891	0.00263123	1.73607e-08	0.812739	0.0720577	0.326929
Dacoc_001	40659310	3.6765e-09	0.5001	1.82315e-07	0.367653	0.66354	4.61893e-15	0.518071	0.000277453	0.341412	0.473067	0.00508289	0.216392	3.13702e-10
Dacoc_001	40668616	0.999987	0.00284009	0.350473	0.0415802	0.533447	1.24746e-05	0.999969	0.315704	0.000124153	3.67969e-09	0.999957	0.00986728	0.239938
Dacoc_001	40668767	0.926434	0.442132	0.999999	0.325231	0.999993	0.626358	0.999969	0.000381004	0.994827	0.680228	0.999957	6.84953e-08	0.999999
Dacoc_001	40682628	0.999987	0.00122128	0.5545	0.806102	0.947277	0.0529233	0.939814	0.000256481	0.999974	0.327306	0.96132	3.74611e-13	0.999999
Dacoc_001	40764211	0.00980214	0.312996	0.436037	0.750016	5.32324e-10	4.86027e-14	0.266738	0.0128507	0.00221116	9.49393e-05	0.0115055	0.0191877	0.999999
Dacoc_001	40764394	0.999987	0.442289	0.999999	0.0434316	0.40916	0.10539	0.999969	0.0934997	0.543568	0.402812	0.999957	1.76355e-07	0.981812
Dacoc_001	40832656	0.999987	1.45855e-13	3.45353e-08	0.00866844	0.107955	1.35118e-17	0.895804	0.0131847	2.68133e-05	2.257e-10	0.999957	2.04732e-05	0.935064
Dacoc_001	40832815	1.77868e-14	0.0348079	0.13867	0.0507638	0.999993	0.326707	0.00038542	0.00442287	0.860003	0.999983	0.000693636	7.56044e-09	7.22237e-05
Dacoc_001	40853893	0.477641	0.221538	0.999999	0.999962	0.778607	0.123771	0.174812	2.61761e-06	0.488266	5.97477e-10	0.200652	0.762877	0.397966
Dacoc_001	40854088	0.999987	0.00202326	0.795079	0.0673218	0.000545992	8.61655e-08	0.487758	0.00254463	0.0013616	7.28151e-11	0.533886	0.00157428	0.622362
Dacoc_001	40871225	0.999987	0.109407	0.999999	0.0419295	0.792066	0.37597	0.999969	0.00416064	0.439338	0.276659	0.999957	4.11993e-09	0.999999
Dacoc_001	40901488	0.145906	0.0509957	0.999999	0.999962	0.788206	0.627604	0.00189064	0.987565	0.609921	0.999983	0.0330756	6.01528e-07	0.999999
Dacoc_001	40901583	0.999987	0.0332148	0.941574	0.000766349	0.00793893	0.352424	0.00470853	0.020086	0.0437477	1.33944e-07	0.0760753	0.0830848	0.999999
Dacoc_001	40922184	0.999987	0.277624	0.999999	0.35619	0.999993	0.608592	0.999969	0.00667156	0.999974	0.199129	0.999957	1.70573e-07	0.999999
Dacoc_001	40941849	0.646516	0.0107515	0.182415	0.999962	0.999993	9.82391e-08	0.0153704	0.0758336	0.380539	0.00574765	0.368511	0.0230593	0.0324237
Dacoc_001	40973546	0.0945324	0.204337	0.155275	0.827672	0.999993	1.33752e-08	0.0814736	0.0477694	0.323437	0.0177021	0.120355	0.0859371	0.000803112
Dacoc_001	41066186	3.83551e-20	0.710703	0.00678591	0.74805	0.432936	0.999997	0.000433057	0.101465	0.377651	0.552046	0.000386517	3.34356e-06	0.0223986
Dacoc_001	41100269	0.6881	0.16967	0.227722	0.652561	0.000407701	1.91322e-09	0.384351	0.00130649	0.136971	9.4116e-07	0.999957	0.00231401	0.698947
Dacoc_001	41100326	0.999987	0.360305	0.999999	0.0935707	0.293458	0.30643	0.999969	0.007646	0.596586	0.155769	0.999957	1.77351e-06	0.999999
Dacoc_001	41190494	2.98922e-16	0.99999	9.84098e-05	0.751556	0.69423	0.999997	0.000359905	0.300396	0.846876	0.792882	0.0372194	1.70438e-05	0.667902
Dacoc_001	41229567	0.999987	0.821543	0.169529	0.904376	0.685122	0.952717	0.408027	0.0966974	0.999974	0.0391547	0.45818	5.29224e-07	0.150863
Dacoc_001	41249031	0.999987	0.99999	0.603579	0.334098	0.999993	0.809889	0.999969	0.00378688	0.999974	0.0832035	0.999957	4.62283e-07	0.786167
Dacoc_001	41282447	2.57514e-19	0.528839	9.23059e-08	0.634918	0.26135	0.868268	2.29987e-07	0.210043	0.999974	0.747554	0.03837	5.04982e-07	0.459332
Dacoc_001	41425666	0.566466	0.99999	0.30463	0.0428379	0.981599	0.761664	0.845121	0.999792	0.978173	0.999983	0.0609855	1.18953e-09	0.443539
Dacoc_001	41425702	0.0554041	0.32381	0.763067	0.016481	5.59394e-05	0.0165354	0.999969	0.0843776	0.000723828	3.29897e-05	0.575032	0.0502879	0.712771
Dacoc_001	41448445	0.926324	0.00142088	0.181948	0.0500364	0.999993	0.053893	0.997884	0.119824	0.999974	0.184947	0.86246	2.22175e-08	0.999999
Dacoc_001	41475684	0.999987	0.55053	0.999999	0.248496	0.999993	0.999997	0.999969	0.000152123	0.999974	0.164995	0.999957	3.45076e-06	0.999999
Dacoc_001	41496990	0.999987	0.706775	0.999999	0.0183035	0.71445	0.442233	0.938071	0.0164777	0.692234	0.163081	0.999957	1.07358e-07	0.999999
Dacoc_001	41497040	4.40239e-23	0.548513	0.0109545	0.525614	0.617786	0.998005	0.00173458	0.164882	0.450323	0.622981	0.000240746	2.33813e-06	0.0589994
Dacoc_001	41519760	0.0966814	0.99999	0.999999	0.98626	0.00223909	7.43144e-10	0.999969	0.298514	0.0644637	0.000295412	0.232826	0.227956	0.0216561
Dacoc_001	41605227	0.0207578	0.654655	0.999999	0.272368	0.799221	0.0399302	8.98696e-13	0.999792	0.749589	0.649823	0.00675768	1.50894e-13	6.10433e-05
Dacoc_001	41619829	0.994031	0.0142354	0.999999	0.999962	0.962341	0.0162987	0.865218	0.92665	0.150275	8.79906e-05	0.999957	1.14112e-08	0.999999
Dacoc_001	41639035	7.7173e-19	0.99999	0.00293502	0.468255	0.35691	0.999997	0.000570116	0.829635	0.447044	0.37694	0.000769146	1.46719e-06	0.0767467
Dacoc_001	41773273	0.560759	0.99999	0.814563	0.214132	0.410294	0.109663	0.486119	0.027988	0.910933	0.0524617	0.848974	1.28157e-06	0.7059
Dacoc_001	41863961	0.114017	0.840328	0.510307	2.19923e-05	7.53107e-08	2.05409e-05	0.999969	0.000563659	5.38268e-05	2.83811e-09	0.999957	0.000929945	0.999999
Dacoc_001	41864464	1.04012e-11	0.0107281	0.10844	6.36913e-05	0.901901	0.999997	0.747618	1.22993e-07	0.745882	0.0756093	6.61512e-05	1.26406e-06	0.685774
Dacoc_001	42234051	5.08652e-23	0.99999	0.000194613	0.999962	0.232011	0.999997	1.53527e-05	0.487337	0.756307	0.89032	0.0136355	1.12222e-06	0.619341
Dacoc_001	42253963	0.999987	0.000567995	0.357627	0.145708	7.33283e-06	1.98057e-08	0.0461481	3.68424e-06	0.000557114	1.43088e-18	0.427284	1.9254e-07	0.675137
Dacoc_001	42253969	0.155307	0.944548	0.999999	0.139015	0.999993	0.64015	0.118441	0.999792	0.989225	0.0590597	0.081248	7.49754e-07	0.999999
Dacoc_001	42260410	0.140903	0.188674	0.999999	0.982246	0.944072	0.999997	0.403488	0.00167735	0.999974	0.266783	0.994293	5.34611e-09	0.132892
Dacoc_001	42269030	0.560671	0.223876	0.999999	0.00602701	0.999993	0.539664	0.999969	3.90867e-05	0.957188	0.402755	0.999957	0.000727616	0.92785
Dacoc_001	42271113	0.121933	0.205479	0.999999	0.800572	0.126289	3.65259e-06	0.0359851	0.0115201	0.225354	7.64619e-09	0.0329468	4.14844e-11	0.00121043
Dacoc_001	42329456	0.0274347	1.26623e-05	0.0180426	1.56071e-07	0.000109389	9.97893e-26	0.274775	0.0029364	3.50102e-10	7.38092e-23	0.764162	7.37325e-11	0.0382623
Dacoc_001	42346501	0.827607	0.00282751	0.181308	0.0326511	0.578144	0.887733	0.999969	0.999792	4.07226e-05	0.0126177	0.212345	0.398022	0.21566
Dacoc_001	42348367	0.999987	0.0230559	0.927322	0.99763	0.961267	0.00554762	0.876874	0.459351	0.127626	1.54862e-08	0.984979	1.05625e-11	0.896245
Dacoc_001	42349159	0.999987	0.208062	0.96483	0.00813076	0.966291	0.650854	0.806005	0.000586238	0.509447	0.265779	0.999957	6.03689e-07	0.999999
Dacoc_001	42356094	0.00739466	0.0867226	0.999999	0.000402311	3.92609e-05	0.000210362	0.999969	0.995635	3.48334e-08	6.42896e-05	0.609948	0.00145034	0.999999
Dacoc_001	42358066	0.999987	0.00931681	0.791675	0.000238476	0.338577	0.11707	0.00793556	0.710121	0.119744	0.604235	0.999957	7.16603e-11	0.999999
Dacoc_001	42358126	0.999987	0.0128482	0.999999	0.050195	0.00694197	6.34611e-06	0.00652293	0.000664684	0.0762642	4.64799e-10	0.800843	0.000134436	0.214445
Dacoc_001	42362310	7.08329e-16	0.99999	0.000546795	0.672681	0.856054	0.999997	0.000217344	0.0494529	0.619404	0.794126	0.00453163	1.86489e-05	0.236922
Dacoc_001	42365885	0.0172575	0.99999	0.722404	0.871663	0.0750046	0.00181702	0.0627452	1.18768e-05	0.999974	3.81934e-07	0.545421	0.982136	0.589482
Dacoc_001	42365908	0.106864	0.975259	0.999999	0.0650635	0.932916	0.213803	0.291554	2.22153e-05	0.973588	1.67492e-06	0.0281853	0.000909891	0.999999
Dacoc_001	42370930	0.0118307	0.99999	0.678496	0.0269287	3.22133e-12	2.30397e-11	0.883214	0.490197	3.32239e-10	0.000107581	1.07075e-05	0.97862	0.999999
Dacoc_001	42405708	0.000552859	0.645715	0.572677	0.0289853	0.122601	0.00498623	4.74946e-07	0.999792	0.795159	0.462923	0.997359	9.10101e-11	0.255379
Dacoc_001	42406129	0.972047	0.154153	0.982562	0.999962	0.0273093	1.30553e-06	0.000592853	0.0253176	0.542964	1.50794e-09	0.788839	4.77262e-13	0.255793
Dacoc_001	42411586	0.000272415	0.99999	0.851578	0.31706	6.86966e-09	7.26182e-16	0.999969	0.225833	0.000146826	4.32884e-05	0.000455704	0.659524	0.905823
Dacoc_001	42411614	0.38435	0.99999	0.999999	0.0571577	2.48752e-07	0.00453233	0.999969	0.00377527	1.39571e-07	1.92568e-11	0.437207	0.00186372	0.999999
Dacoc_001	42415932	0.453701	0.101875	0.999999	0.697759	0.999993	0.877469	0.999969	4.79594e-07	0.557724	0.846768	0.185176	2.33288e-09	0.861315
Dacoc_001	42415943	0.999987	0.0127119	0.990588	0.999962	0.00447855	6.09692e-09	0.000348455	0.00984956	0.901206	1.44932e-15	0.904708	1.14805e-18	0.590463
Dacoc_001	42422004	0.999987	0.0741139	0.999999	0.0466889	0.982656	0.129208	0.0403916	0.203056	0.00852869	0.219783	0.999957	1.84299e-16	0.800134
Dacoc_001	42422120	0.999987	0.274976	0.999999	0.999962	0.0927368	7.77282e-06	0.000553937	0.0744596	0.900741	7.42193e-09	0.999957	7.26495e-14	0.641729
Dacoc_001	42489359	0.999987	0.369315	0.999999	0.00353372	0.00427166	0.311169	0.00251489	1.96185e-05	0.999974	0.000442978	0.0499309	0.136331	0.229611
Dacoc_001	42493063	0.285103	0.99999	0.474605	0.124127	0.240643	0.999997	0.000472817	0.999792	0.00046087	0.999983	0.999957	0.113051	0.0743882
Dacoc_001	42572247	0.999987	0.550001	0.999999	0.206389	0.0131144	0.0809848	2.50555e-05	0.000104803	0.999974	5.80736e-07	0.069419	0.00081658	0.903017
Dacoc_001	42572334	0.000608576	0.0240354	0.923347	0.00144814	2.49632e-06	0.127997	0.999969	0.594334	1.24029e-05	0.136969	0.572294	0.378826	0.345682
Dacoc_001	42572465	4.66708e-21	0.99999	0.000352707	0.202111	0.852312	0.999997	0.00105244	0.199611	0.405691	0.999983	0.0014042	2.52117e-05	0.210003
Dacoc_001	42595327	0.999987	0.844602	0.958181	0.882408	8.52486e-11	0.000580989	8.55965e-07	4.74368e-09	0.707605	8.01833e-15	0.000594735	1.28382e-08	0.890478
Dacoc_001	42595360	0.288158	0.567185	0.934973	0.0418081	0.00089318	0.339438	0.999969	0.126387	0.000485144	0.00022669	0.945863	0.0169744	0.613633
Dacoc_001	42595372	1.32078e-30	0.168585	6.75521e-06	0.00782821	0.723251	0.999997	1.9016e-06	0.999792	0.795569	0.151134	0.0685516	8.74355e-14	0.00487675
Dacoc_001	42595376	0.00746201	0.173788	3.71653e-07	8.07041e-08	9.47915e-08	4.04415e-06	0.000281453	0.273818	1.31843e-06	8.50983e-05	0.999957	0.0032761	0.382688
Dacoc_001	42595387	1.98554e-09	0.339381	0.000859745	0.999962	0.950225	0.448509	4.12536e-06	0.244927	0.999974	0.872722	0.892494	6.03441e-07	0.999999
Dacoc_001	42602063	2.93728e-06	1.33918e-05	0.00201475	0.940169	0.0124962	0.20469	0.000402669	0.999792	6.57915e-09	0.0155191	0.194206	0.0166307	0.0753659
Dacoc_001	42602065	0.000448072	0.116848	4.16239e-08	0.00447242	8.51014e-05	0.929584	4.38537e-08	0.462213	0.431918	0.0408938	0.00582399	0.00029584	0.019087
Dacoc_001	42602314	1.24291e-16	0.0914924	0.526088	0.15387	0.242856	0.60291	0.432064	0.368453	0.0138046	0.999983	4.98007e-05	0.00196345	0.00154617
Dacoc_001	42602596	2.76143e-20	0.99999	1.63692e-05	0.241417	0.999993	0.999997	0.000261933	0.256618	0.688047	0.994262	0.00941891	2.0334e-06	0.514749
Dacoc_001	42603112	4.41032e-07	0.252883	0.000171622	0.999962	0.760869	0.199308	0.000267972	0.00345899	0.880677	0.999983	0.277568	1.31704e-06	0.999999
Dacoc_001	42607318	0.177194	0.99999	0.92503	0.000126393	2.33613e-10	4.21073e-07	0.00524403	1.24513e-07	0.0237449	9.12691e-14	0.670354	0.98902	0.999999
Dacoc_001	42620197	0.0336802	0.262076	0.990602	0.999962	4.47768e-06	0.09813	0.877468	3.04951e-05	0.495413	1.84533e-05	0.60604	0.0619532	0.766301
Dacoc_001	42620280	3.27634e-05	0.480009	0.0980322	0.68287	0.758565	0.679749	0.181011	0.00697919	0.999974	0.603974	0.430475	1.54598e-08	0.904188
Dacoc_001	42620360	4.6599e-14	0.718022	0.000160823	0.278194	0.00395179	0.247255	0.000186639	0.982364	0.999974	0.0018033	0.236712	0.0392877	0.98779
Dacoc_001	42648322	4.1006e-06	0.0470086	0.0476085	0.604514	0.579741	0.0262914	0.00162705	0.00275498	0.992072	0.793117	0.386807	1.03645e-09	0.695858
Dacoc_001	42648463	0.00364311	0.00884051	0.350314	0.0687466	0.218578	0.0941586	0.000131194	0.187032	0.274644	3.71878e-09	0.869613	0.000303255	0.263178
Dacoc_001	42675730	9.52231e-17	0.99999	0.00103769	0.187248	0.944949	0.999997	0.00276804	0.400258	0.492497	0.839959	0.00943914	3.6986e-05	0.169016
Dacoc_001	42687615	0.999987	0.249258	0.808128	0.432649	0.999993	0.00889692	0.015637	0.13012	0.427559	1.66529e-06	0.999957	0.174707	0.683336
Dacoc_001	42687681	0.0122138	0.540522	0.210914	0.975949	1.12158e-09	0.00155213	0.000522875	7.68454e-05	0.999974	0.000103551	0.999957	0.0210352	0.999999
Dacoc_001	42707150	0.415562	0.00912257	0.982235	0.999962	0.0011922	0.00387658	4.60042e-09	0.000588398	0.375901	1.34177e-15	0.885303	0.00019352	0.963573
Dacoc_001	42742365	0.526346	0.99999	0.999999	0.999962	3.16753e-05	0.999997	0.958733	0.236969	0.000534563	0.0241119	0.93147	1.2943e-05	0.0815096
Dacoc_001	42745448	8.23782e-09	0.434969	0.00021781	0.59046	0.657119	0.191617	0.00133389	0.00569229	0.960456	0.999983	0.182378	1.02126e-09	0.985254
Dacoc_001	42769746	0.0903745	0.501577	0.0111588	0.00122886	0.0669849	0.776564	3.22467e-16	0.0182396	0.0948082	2.9382e-08	0.0440262	4.26861e-22	0.999999
Dacoc_001	42787971	1.96817e-22	0.99999	0.000126909	0.103468	0.795112	0.999997	0.00130752	0.101216	0.418079	0.557385	0.000114021	1.88889e-08	0.0574279
Dacoc_001	42788111	1.60953e-07	0.259383	0.10634	0.547729	1.00109e-11	0.00414739	3.26893e-14	1.89072e-07	0.257693	8.30823e-27	0.80096	2.1954e-14	0.685141
Dacoc_001	42793572	0.999987	0.99999	0.69471	0.322761	1.86047e-08	0.999997	0.968856	1.51233e-07	0.295423	7.83886e-11	0.388758	0.0338657	0.493967
Dacoc_001	42793639	0.0507956	0.952	0.176134	0.178668	2.4602e-07	0.284402	5.40107e-09	2.78264e-06	0.303423	7.35079e-19	0.299107	1.49847e-06	0.954383
Dacoc_001	42807833	0.0015785	0.624958	0.502006	0.999962	0.00034198	0.698804	0.128221	0.0176026	0.999974	6.16282e-07	0.98222	0.335856	0.40661
Dacoc_001	42814246	0.0820237	0.06829	0.362024	0.999962	5.38287e-06	0.351981	0.130038	0.450756	0.612258	1.5707e-07	0.999957	0.999968	0.929177
Dacoc_001	42820972	1.41798e-07	0.415943	0.024415	0.969685	0.956861	0.200607	0.00536739	0.0738181	0.999974	0.96298	0.379025	5.24635e-07	0.948917
Dacoc_001	42821001	0.000163415	0.00455364	0.0255924	0.458991	3.57998e-05	0.404756	0.00640146	0.600702	0.0813405	9.90825e-07	0.999957	0.0352315	0.815214
Dacoc_001	42826793	0.999987	0.99999	0.999999	0.999962	0.133048	0.00416764	8.80809e-10	5.77724e-10	0.0844206	2.09407e-08	0.00831321	0.00085018	0.999999
Dacoc_001	42872632	0.488554	0.99999	0.999999	0.229202	0.000876839	0.898176	0.675341	0.301233	0.000488741	0.000296447	0.587684	0.00637961	0.999999
Dacoc_001	42899259	0.000483424	0.812598	0.0534385	0.712854	0.912835	0.999997	0.193854	0.999792	5.60495e-05	0.00128206	0.0980849	0.267116	0.522898
Dacoc_001	42905882	3.06794e-19	0.99999	0.000155173	0.148954	0.892314	0.999997	0.0094526	0.476646	0.675725	0.964712	0.00558813	1.85863e-06	0.212731
Dacoc_001	42905994	0.122938	0.0020173	0.972568	0.406829	0.595185	0.828807	0.429605	0.999792	0.0283779	1.89247e-07	0.999957	0.029191	0.817605
Dacoc_001	42906152	0.0105428	0.00850924	2.53506e-05	0.102512	0.0719615	0.999997	0.000523582	0.932734	0.00198912	0.593557	0.999957	8.23303e-08	0.0356093
Dacoc_001	42911785	0.00590076	0.0518802	0.999999	0.929057	4.87883e-08	0.0142308	1.19057e-08	1.40586e-05	0.999974	1.1336e-22	0.248171	4.4377e-09	0.999999
Dacoc_001	42925275	0.139167	0.985919	0.882668	0.999962	0.000926491	0.317933	2.1463e-07	0.036613	0.9986	0.999983	0.0900739	0.719661	0.873894
Dacoc_001	42925793	1.0571e-15	0.99999	0.00473926	0.188499	0.999993	0.999997	0.0197534	0.353039	0.830777	0.86437	0.0221059	3.4497e-05	0.216822
Dacoc_001	42939964	0.000265635	0.00694238	0.999999	0.999962	5.70609e-09	6.66752e-05	1.0957e-07	0.00117307	0.544286	6.69112e-20	0.795122	8.2549e-10	0.999999
Dacoc_001	42940041	0.174088	0.77022	0.0663127	0.999962	1.15155e-06	0.999997	0.0274293	0.999792	3.58827e-05	0.00273097	0.238257	2.4655e-05	0.00742399
Dacoc_001	42941028	0.70085	0.99999	0.352471	0.743193	0.800606	0.999997	0.0639781	0.559331	1.98314e-14	2.34563e-11	0.00116126	4.03453e-06	0.999999
Dacoc_001	42960280	2.72877e-08	0.835067	0.0310296	0.962562	0.872493	0.510436	0.000535886	0.0789016	0.999974	0.79393	0.375898	1.50755e-07	0.959315
Dacoc_001	42960325	0.157883	0.99999	0.999999	0.999962	1.20423e-08	0.00456783	0.917266	1.94135e-05	0.0795551	6.73224e-21	0.672092	0.931977	0.999999
Dacoc_001	42960729	1.30827e-19	0.904114	0.00299832	0.338469	0.674148	0.999997	0.00474481	0.327679	0.552815	0.538069	0.000189955	6.01616e-06	0.0352426
Dacoc_001	42988714	0.999987	1.7576e-05	0.0029967	0.00591637	0.838337	4.49565e-06	0.0157481	0.999792	0.999974	0.839089	0.0155144	8.9022e-18	0.999999
Dacoc_001	42998190	0.426882	2.17923e-06	0.0144783	0.298543	0.999993	0.000508544	0.773187	0.82079	0.999974	0.999983	0.279142	4.49671e-07	0.999999
Dacoc_001	43015146	0.0524086	0.0388091	0.20769	0.822754	0.000621692	9.04209e-08	0.999969	0.0423856	0.650305	0.00366666	0.999957	0.0111975	0.999999
Dacoc_001	43015222	0.893131	6.28835e-14	0.000135207	0.0191982	0.75254	6.57725e-09	0.00972823	0.999792	0.762946	0.999983	0.0250408	8.65777e-18	0.999999
Dacoc_001	43015519	6.45719e-10	0.445612	0.976476	0.816237	0.409829	0.999997	0.0454563	0.00149448	0.393293	0.794169	4.6321e-05	2.11513e-07	0.00276623
Dacoc_001	43015826	0.00358239	0.369826	0.854795	0.595758	0.468782	0.937033	0.437467	0.358866	0.127962	0.999983	0.6464	5.07864e-07	0.918753
Dacoc_001	43020462	0.999987	2.85203e-13	0.0148369	0.0575294	0.47647	0.00462413	0.0775161	0.598529	0.846102	0.0549761	0.053657	4.36986e-11	0.308815
Dacoc_001	43021105	6.69831e-11	1.54138e-08	0.109131	0.917609	0.999993	1.27006e-06	4.06499e-06	0.910995	0.999974	0.0003739	0.43969	5.33875e-19	0.0198394
Dacoc_001	43031530	6.10239e-13	0.498125	0.924911	0.807927	0.244845	0.999997	0.00332653	0.00111315	0.464097	0.795652	2.93725e-05	3.2898e-08	0.00575582
Dacoc_001	43046348	0.999987	0.882774	0.999999	0.18376	0.0143333	0.273923	0.210362	0.543069	2.00251e-05	3.03117e-07	0.808135	0.0441564	0.0461154
Dacoc_001	43067034	0.1127	0.944464	0.164662	0.298857	0.00282383	0.999997	0.63657	0.214478	0.999974	0.999983	0.807971	9.71694e-10	0.993262
Dacoc_001	43085221	2.36576e-08	0.258685	0.890174	0.000277135	0.46677	0.820707	0.0210159	0.195927	0.029513	0.999983	4.73014e-05	5.82053e-07	5.074e-06
Dacoc_001	43092358	0.486602	7.76399e-09	0.000120415	0.999962	0.411853	0.0173371	0.506871	7.66475e-07	0.602658	0.00253775	0.0697444	0.391797	0.0822246
Dacoc_001	43092790	0.999987	1.34781e-08	0.00163565	2.44819e-06	0.999993	2.44159e-05	0.099076	0.6373	0.791946	0.496199	0.999957	8.65618e-19	0.999999
Dacoc_001	43105354	0.999987	0.896898	0.999999	0.999962	0.26773	0.566789	0.342356	0.505066	0.00123222	0.000140302	0.67809	0.0486991	0.535434
Dacoc_001	43105365	1.23032e-08	0.545979	0.999999	0.708581	0.897978	0.999997	0.510664	0.0106394	0.312733	0.906264	0.000120331	2.47831e-06	0.000762107
Dacoc_001	43105402	7.28704e-07	0.776711	0.999999	0.0156709	0.999993	0.999997	0.261255	0.614039	0.999974	0.00706869	2.36525e-05	0.999968	0.00638111
[truncated: 4,714,397 more chars]
