## Supplementary Table 11 for "Range-wide differential adaptation and genomic vulnerability in critically endangered Asian rosewoods"

### Sheet: Dacoc
Seq	Species	Pop	ID	N_Conc	A260.280	A260.230	Q_Conc	Plate	Plate_ID	Geo_1	Geo_2	Geo_3
DALBERGIA_4_A10	C	CKPN	CKPN09S	239.5	1.98	1.91	13.2	4	A10	Laos	Khaun Pheung Neua
DALBERGIA_4_A11	C	CCA	CCA02S	514.5	1.92	1.98	228	4	A11	Cambodia	Koh Kong
DALBERGIA_4_A12	C	CCD	CCD10S	166.5	1.94	1.69	43	4	A12	Cambodia	Siem Reap
DALBERGIA_4_A7	C	CVA	CVA19S	256.7	1.93	1.46	15.2	4	A7	Vietnam	Chu Momray NP
DALBERGIA_4_A8	C	CANG	CANG10S	284.6	1.94	1.7	25.8	4	A8	Cambodia	Anglong Veng
DALBERGIA_4_A9	C	CKIR	CKIR14S	158.4	1.96	1.68	12.8	4	A9	Cambodia	Kirirom NP
DALBERGIA_4_B10	C	CKPN	CKPN13S	510.2	2	2.01	15.5	4	B10	Laos	Khaun Pheung Neua
DALBERGIA_4_B11	C	CCA	CCA06S	533.8	1.92	2.04	143	4	B11	Cambodia	Koh Kong
DALBERGIA_4_B12	C	CCE	CCE04S	442.7	1.89	1.7	238	4	B12	Cambodia	Kampong Thom
DALBERGIA_4_B8	C	CDNT	CDNT01S	231.6	1.89	1.64	16.6	4	B8	Cambodia	Damnak Neakta Thmapoun
DALBERGIA_4_B9	C	CKIR	CKIR16BS	56.6	2	1.86	21.4	4	B9	Cambodia	Kirirom NP
DALBERGIA_4_C10	C	CKPN	CKPN14S	278.4	1.96	1.85	13.4	4	C10	Laos	Khaun Pheung Neua
DALBERGIA_4_C11	C	CCA	CCA11S	302.6	1.92	1.89	66.8	4	C11	Cambodia	Koh Kong
DALBERGIA_4_C12	C	CCE	CCE20S	297.3	1.97	1.52	137	4	C12	Cambodia	Kampong Thom
DALBERGIA_4_C6	C	CHAP	CHAP24S	295.6	1.96	2.05	21.8	4	C6	Cambodia	Hark Port
DALBERGIA_4_C7	C	CTB	CTB09S	510.2	1.93	1.6	49.8	4	C7	Thailand
DALBERGIA_4_C8	C	CKIR	CKIR03S	190.2	1.98	1.93	15.6	4	C8	Cambodia	Kirirom NP
DALBERGIA_4_C9	C	CKIR	CKIR21S	350.7	2	2.14	17.6	4	C9	Cambodia	Kirirom NP
DALBERGIA_4_D10	C	CKPN	CKPN21S	71.1	1.96	1.61	30	4	D10	Laos	Khaun Pheung Neua
DALBERGIA_4_D11	C	CCB	CCB04S	635.1	1.92	2.2	177	4	D11	Cambodia	Kampong Speau
DALBERGIA_4_D12	C	CCD	CCD15S	275.9	1.81	1.34	58	4	D12	Cambodia	Siem Reap
DALBERGIA_4_D7	C	CVA	CVA11S2	222.4	1.68	0.69	60.8	4	D7	Vietnam	Chu Momray NP
DALBERGIA_4_D8	C	CDNT	CDNT07S	287.4	1.99	2.03	19.2	4	D8	Cambodia	Damnak Neakta Thmapoun
DALBERGIA_4_D9	C	CKIR	CKIR22S	363.6	2	2.07	14.4	4	D9	Cambodia	Kirirom NP
DALBERGIA_4_E10	C	CKRA	CKRA01S	341	2	2.09	13.7	4	E10	Cambodia	Kravanh
DALBERGIA_4_E11	C	CCB	CCB05S	568.8	1.9	1.89	252	4	E11	Cambodia	Kampong Speau
DALBERGIA_4_E12	C	CCD	CCD18S	246.5	1.85	1.4	90.8	4	E12	Cambodia	Siem Reap
DALBERGIA_4_E7	C	CANG	CANG01S	211.3	1.94	1.78	35	4	E7	Cambodia	Anglong Veng
DALBERGIA_4_E8	C	CHAP	CHAP01S	242.2	1.95	1.94	20.4	4	E8	Cambodia	Hark Port
DALBERGIA_4_E9	C	CKIR	CKIR23S	285.7	1.97	2.05	14.9	4	E9	Cambodia	Kirirom NP
DALBERGIA_4_F10	C	CKRA	CKRA03S	332	2	2.18	15.5	4	F10	Cambodia	Kravanh
DALBERGIA_4_F11	C	CCB	CCB08S	317.9	1.91	1.61	65	4	F11	Cambodia	Kampong Speau
DALBERGIA_4_F12	C	CCF	CCF04S	281.2	1.95	1.7	55.2	4	F12	Cambodia	Thmar Bang ThB	ThB
DALBERGIA_4_F6	C	CVA	CVA01S	181.9	1.96	1.47	12.4	4	F6	Vietnam	Chu Momray NP
DALBERGIA_4_F7	C	CANG	CANG02S	376.5	1.97	2.01	45	4	F7	Cambodia	Anglong Veng
DALBERGIA_4_F8	C	CHAP	CHAP03S	154.8	1.94	2.01	10.9	4	F8	Cambodia	Hark Port
DALBERGIA_4_F9	C	CKPN	CKPN02S	579.2	1.87	1.83	25.8	4	F9	Laos	Khaun Pheung Neua
DALBERGIA_4_G10	C	CKRA	CKRA11S	348.4	1.98	1.87	17.4	4	G10	Cambodia	Kravanh
DALBERGIA_4_G11	C	CCD	CCD02S	195.3	1.55	1.55	29.6	4	G11	Cambodia	Siem Reap
DALBERGIA_4_G12	C	CCF	CCF01S	297.9	1.92	1.63	70.4	4	G12	Cambodia	Thmar Bang ThB	ThB
DALBERGIA_4_G6	C	CVA	CVA03S	405.5	2.04	1.52	22.6	4	G6	Vietnam	Chu Momray NP
DALBERGIA_4_G7	C	CANG	CANG03S	305.5	1.95	1.91	46.2	4	G7	Cambodia	Anglong Veng
DALBERGIA_4_G8	C	CHAP	CHAP14S	320.1	1.97	2.11	29	4	G8	Cambodia	Hark Port
DALBERGIA_4_G9	C	CKPN	CKPN05S	446.3	2	2.12	23.4	4	G9	Laos	Khaun Pheung Neua
DALBERGIA_4_H10	C	CKRA	CKRA25S	366.9	1.98	2.06	13.1	4	H10	Cambodia	Kravanh
DALBERGIA_4_H11	C	CCD	CCD08S	213.9	1.92	1.68	30.2	4	H11	Cambodia	Siem Reap
DALBERGIA_4_H12	C	CCF	CCF05S	361.1	1.95	1.72	49.8	4	H12	Cambodia	Thmar Bang ThB	ThB
DALBERGIA_4_H6	C	CVA	CVA06S	264.7	2	1.68	23.2	4	H6	Vietnam	Chu Momray NP
DALBERGIA_4_H7	C	CANG	CANG07S	273.5	1.74	1.81	16.4	4	H7	Cambodia	Anglong Veng
DALBERGIA_4_H8	C	CHAP	CHAP21S	155.6	1.96	2.01	14.3	4	H8	Cambodia	Hark Port
DALBERGIA_4_H9	C	CKPN	CKPN06S	889.8	1.92	1.77	56.4	4	H9	Laos	Khaun Pheung Neua
DALBERGIA_5_A1	C	CCF	CCF06S	471.3	1.98	1.87	65.2	5	A1	Cambodia	Thmar Bang ThB	ThB
DALBERGIA_5_A10	C	CPYA	CPYA01S	260.7	1.99	2.01	23.2	5	A10	Cambodia	Prey Eth
DALBERGIA_5_A11	C	CPYA	CPYA25S	207.7	1.97	1.85	26	5	A11	Cambodia	Prey Eth
DALBERGIA_5_A12	C	CRUK	CRUK14S	3327.3	1.91	2.03	590	5	A12	Cambodia	Rukkavan
DALBERGIA_5_A2	C	CLB	CLB12S	742.6	1.99	2.3	127	5	A2	Laos	Tv-K
DALBERGIA_5_A3	C	CLF	CLF08S	170.4	1.98	1.36	40.4	5	A3	Laos	SP_Bouar
DALBERGIA_5_A4	C	CTA	CTA11S	356.4	1.94	1.71	77.6	5	A4	Thailand
DALBERGIA_5_A5	C	CTD	CTD01S	362.6	1.93	1.79	140	5	A5	Thailand
DALBERGIA_5_A6	C	CKPN	CKPN16				11.9	5	A6	Laos	Khaun Pheung Neua
DALBERGIA_5_A7	C	CHAP	CHAP19	170.3	1.99	2	38.8	5	A7	Cambodia	Hark Port
DALBERGIA_5_A8	C	CPOS	CPOS12S	713.4	2	2.24	57.8	5	A8	Cambodia	Phnom O´Smach
DALBERGIA_5_A9	C	CNOY	CNOY09S	304	2	2.17	27.2	5	A9	Cambodia	Sre Noy
DALBERGIA_5_B1	C	CCF	CCF09S	1882.6	1.85	1.76	1140	5	B1	Cambodia	Thmar Bang ThB	ThB
DALBERGIA_5_B10	C	CPYA	CPYA02S	100.3	1.97	1.78	21	5	B10	Cambodia	Prey Eth
DALBERGIA_5_B11	C	CPYA	CPYA32S	307.9	1.97	1.6	29	5	B11	Cambodia	Prey Eth
DALBERGIA_5_B12	C	CANG	CANG04	97.8	1.96	2.14	20.2	5	B12	Cambodia	Anglong Veng
DALBERGIA_5_B2	C	CLB	CLB19S	309.6	1.92	1.5	52.4	5	B2	Laos	Tv-K
DALBERGIA_5_B3	C	CTA	CTA02S	124.4	1.99	1.69	14.9	5	B3	Thailand
DALBERGIA_5_B4	C	CTB	CTB02S	231.9	1.76	1.05	44.2	5	B4	Thailand
DALBERGIA_5_B5	C	CTD	CTD03S	369.1	1.86	1.74	99.6	5	B5	Thailand
DALBERGIA_5_B6	C	CKPN	CKPN17	115.4	1.98	2.4	13.3	5	B6	Laos	Khaun Pheung Neua
DALBERGIA_5_B7	C	CNOY	CNOY23S	308.7	1.98	2.06	23.8	5	B7	Cambodia	Sre Noy
DALBERGIA_5_B8	C	CPOS	CPOS14S	574.6	2.02	2.36	46	5	B8	Cambodia	Phnom O´Smach
DALBERGIA_5_B9	C	CNOY	CNOY11S	222.7	1.91	2.14	20	5	B9	Cambodia	Sre Noy
DALBERGIA_5_C1	C	CCG	CCG01S	3725.7	1.89	2.21	190	5	C1	Cambodia	Phnom Aural PhA	PhA
DALBERGIA_5_C10	C	CPYA	CPYA05S	313.1	2.01	2.11	22.8	5	C10	Cambodia	Prey Eth
DALBERGIA_5_C11	C	CTAI	CTAI01S	496.1	2.02	2.14	35.6	5	C11	Laos	Na Kai Tai
DALBERGIA_5_C12	C	CANG	CANG05	29.6	1.97	2.32	28.4	5	C12	Cambodia	Anglong Veng
DALBERGIA_5_C2	C	CLC	CLC03S	801.7	2	2.5	95.8	5	C2	Laos	Nx-T
DALBERGIA_5_C3	C	CTA	CTA04S	267.2	1.94	1.6	53.6	5	C3	Thailand
DALBERGIA_5_C4	C	CTB	CTB10S	291.9	1.84	1.37	96.2	5	C4	Thailand
DALBERGIA_5_C5	C	CTD	CTD04S	848.7	1.87	1.63	224	5	C5	Thailand
DALBERGIA_5_C6	C	CKPN	CKPN22	162.7	1.98	1.91	11	5	C6	Laos	Khaun Pheung Neua
DALBERGIA_5_C7	C	CNOY	CNOY25S	347.7	2	2.18	31	5	C7	Cambodia	Sre Noy
DALBERGIA_5_C8	C	CNIA	CNIA01S	214.3	1.97	1.98	22.8	5	C8	Laos	Phu Khao Khuay NP, Da Niai
DALBERGIA_5_C9	C	CNOY	CNOY21S	291.8	2	2.2	27.4	5	C9	Cambodia	Sre Noy
DALBERGIA_5_D1	C	CCG	CCG02S	362.9	1.92	1.78	76.4	5	D1	Cambodia	Phnom Aural PhA	PhA
DALBERGIA_5_D10	C	CPYA	CPYA10S	485.9	2.02	2.19	30	5	D10	Cambodia	Prey Eth
DALBERGIA_5_D11	C	CTAI	CTAI07S	763.1	1.91	2.01	141	5	D11	Laos	Na Kai Tai
DALBERGIA_5_D12	C	CANG	CANG06	99.6	1.95	1.78	25.6	5	D12	Cambodia	Anglong Veng
DALBERGIA_5_D2	C	CLC	CLC09S	543	1.94	2.18	126	5	D2	Laos	Nx-T
DALBERGIA_5_D3	C	CTA	CTA05S	131.8	1.88	1.19	18.5	5	D3	Thailand
DALBERGIA_5_D4	C	CTB	CTB11S	373.1	1.91	1.67	59.4	5	D4	Thailand
DALBERGIA_5_D5	C	CTD	CTD07S	207.5	1.92	1.59	19.6	5	D5	Thailand
DALBERGIA_5_D6	C	CHAP	CHAP07	116.3	2	2.19	23.6	5	D6	Cambodia	Hark Port
DALBERGIA_5_D7	C	CNOY	CNOY26S	312.6	1.99	2.33	27.8	5	D7	Cambodia	Sre Noy
DALBERGIA_5_D8	C	CNIA	CNIA03S	264.6	1.98	2.28	22.6	5	D8	Laos	Phu Khao Khuay NP, Da Niai
DALBERGIA_5_D9	C	CPOS	CPOS18S	211	1.98	2.39	14.8	5	D9	Cambodia	Phnom O´Smach
DALBERGIA_5_E1	C	CCG	CCG04S	394.7	1.89	1.62	72.4	5	E1	Cambodia	Phnom Aural PhA	PhA
DALBERGIA_5_E10	C	CPYA	CPYA13S	319.9	2	2.22	27.4	5	E10	Cambodia	Prey Eth
DALBERGIA_5_E11	C	CTAI	CTAI14S	909.9	1.97	2.09	61.8	5	E11	Laos	Na Kai Tai
DALBERGIA_5_E12	C	CANG	CANG08	140.2	1.96	2.05	33.2	5	E12	Cambodia	Anglong Veng
DALBERGIA_5_E2	C	CLC	CLC15S	1279.5	1.92	1.94	85.4	5	E2	Laos	Nx-T
DALBERGIA_5_E3	C	CLF	CLF19S	?	?	?	67	5	E3	Laos	SP_Bouar
DALBERGIA_5_E4	C	CTC	CTC03S	128.4	1.92	1.4	14.8	5	E4	Thailand
DALBERGIA_5_E5	C	CTD	CTD11S	270.1	1.85	1.41	81.6	5	E5	Thailand
DALBERGIA_5_E6	C	CHAP	CHAP09	172.5	1.98	2.08	30.2	5	E6	Cambodia	Hark Port
DALBERGIA_5_E7	C	CPOS	CPOS02S	443.7	2.01	2.18	39.2	5	E7	Cambodia	Phnom O´Smach
DALBERGIA_5_E8	C	CNIA	CNIA04S	385.2	1.97	2.01	43.6	5	E8	Laos	Phu Khao Khuay NP, Da Niai
DALBERGIA_5_E9	C	CPOS	CPOS19S	788.3	2.02	2.35	40	5	E9	Cambodia	Phnom O´Smach
DALBERGIA_5_F1	C	CCG	CCG05S	298.9	1.86	1.12	46.6	5	F1	Cambodia	Phnom Aural PhA	PhA
DALBERGIA_5_F10	C	CPYA	CPYA19S	358.8	1.99	1.96	25.8	5	F10	Cambodia	Prey Eth
DALBERGIA_5_F11	C	CTAI	CTAI25S	489.5	2	1.79	42.8	5	F11	Laos	Na Kai Tai
DALBERGIA_5_F12	C	CANG	CANG09	82	1.88	1.59	13	5	F12	Cambodia	Anglong Veng
DALBERGIA_5_F2	C	CLD	CLD06S	184.3	1.87	1.23	58.8	5	F2	Laos	DS_M
DALBERGIA_5_F3	C	CCH	CCH03S	53.9	1.91	1.55	24.8	5	F3	Cambodia	Areng Valley ArV	ArV
DALBERGIA_5_F4	C	CTC	CTC04S	111.5	1.93	1.33	28.2	5	F4	Thailand
DALBERGIA_5_F5	C	CKPN	CKPN07	191.2	1.99	2.29	24.6	5	F5	Laos	Khaun Pheung Neua
DALBERGIA_5_F6	C	CHAP	CHAP10	175.3	1.98	2.16	34.8	5	F6	Cambodia	Hark Port
DALBERGIA_5_F7	C	CPOS	CPOS04S	631.5	1.99	1.97	40.6	5	F7	Cambodia	Phnom O´Smach
DALBERGIA_5_F8	C	CNIA	CNIA06S	335.3	2.01	2.2	29.2	5	F8	Laos	Phu Khao Khuay NP, Da Niai
DALBERGIA_5_F9	C	CPOS	CPOS21S	1213.3	1.93	1.4	288	5	F9	Cambodia	Phnom O´Smach
DALBERGIA_5_G1	C	CCG	CCG06S	435.7	2	2.26	65.8	5	G1	Cambodia	Phnom Aural PhA	PhA
DALBERGIA_5_G10	C	CPYA	CPYA21S	407.8	1.99	1.87	36.6	5	G10	Cambodia	Prey Eth
DALBERGIA_5_G11	C	CRUK	CRUK12S	2183.8	1.87	1.67	402	5	G11	Cambodia	Rukkavan
DALBERGIA_5_G12	C	CANG	CANG11	347.7	1.99	2.32	28	5	G12	Cambodia	Anglong Veng
DALBERGIA_5_G2	C	CLD	CLD10S	448.5	1.94	2.06	280	5	G2	Laos	DS_M
DALBERGIA_5_G3	C	CTA	CTA01S	162.6	1.85	1.33	49	5	G3	Thailand
DALBERGIA_5_G4	C	CTC	CTC06S	163	1.88	1.45	18.5	5	G4	Thailand
DALBERGIA_5_G5	C	CKPN	CKPN09	144.7	1.97	2.16	18.6	5	G5	Laos	Khaun Pheung Neua
DALBERGIA_5_G6	C	CHAP	CHAP13	118	1.99	2.25	12.7	5	G6	Cambodia	Hark Port
DALBERGIA_5_G7	C	CPOS	CPOS07S	466.6	2.01	2.31	35.6	5	G7	Cambodia	Phnom O´Smach
DALBERGIA_5_G8	C	CNOY	CNOY01S	478.9	2	1.97	52.8	5	G8	Cambodia	Sre Noy
DALBERGIA_5_G9	C	CPOS	CPOS24S	531.1	2.04	2.34	34	5	G9	Cambodia	Phnom O´Smach
DALBERGIA_5_H1	C	CLB	CLB11S	474.7	2	2.2	62	5	H1	Laos	Tv-K
DALBERGIA_5_H10	C	CPYA	CPYA20S	290.9	1.9	1.6	64.2	5	H10	Cambodia	Prey Eth
DALBERGIA_5_H11	C	CRUK	CRUK13S	1027.7	1.66	1.22	42.6	5	H11	Cambodia	Rukkavan
DALBERGIA_5_H12	C	CANG	CANG12	425	2	2.39	32.2	5	H12	Cambodia	Anglong Veng
DALBERGIA_5_H2	C	CLF	CLF06S	379.9	1.94	1.69	77	5	H2	Laos	SP_Bouar
DALBERGIA_5_H3	C	CTA	CTA08S	310.4	1.97	1.98	60.2	5	H3	Thailand
DALBERGIA_5_H4	C	CTC	CTC10S	216	1.88	1.33	26.2	5	H4	Thailand
DALBERGIA_5_H5	C	CKPN	CKPN10	159.9	1.97	2.11	12.8	5	H5	Laos	Khaun Pheung Neua
DALBERGIA_5_H6	C	CHAP	CHAP15	166.9	1.98	1.98	38.6	5	H6	Cambodia	Hark Port
DALBERGIA_5_H7	C	CPOS	CPOS08S	498.7	2.02	2.2	32.2	5	H7	Cambodia	Phnom O´Smach
DALBERGIA_5_H8	C	CNOY	CNOY05S	336.2	2	2.34	30.2	5	H8	Cambodia	Sre Noy
DALBERGIA_5_H9	C	CPOS	CPOS25S	356.3	2	2.21	27.6	5	H9	Cambodia	Phnom O´Smach
DALBERGIA_6_A1	C	CANG	CANG14	299.7	1.98	2.42	19.6	6	A1	Cambodia	Anglong Veng
DALBERGIA_6_A10	C	CCD	CCD16	100.5	1.92	1.78	32.8	6	A10	Cambodia	Siem Reap
DALBERGIA_6_A11	C	CCE	CCE05	47	1.86	1.86	34.4	6	A11	Cambodia	Kampong Thom
DALBERGIA_6_A12	C	CCE	CCE14	34.5	1.9	1.67	38.2	6	A12	Cambodia	Kampong Thom
DALBERGIA_6_A2	C	CBAN	CBAN13	?	?	?	150	6	A2	Laos	Phu Khao Khuay NP, Ba Na
DALBERGIA_6_A3	C	CCA	CCA03	170.3	1.91	1.57	171	6	A3	Cambodia	Koh Kong
DALBERGIA_6_A4	C	CCA	CCA14	200.5	1.9	1.98	106	6	A4	Cambodia	Koh Kong
DALBERGIA_6_A5	C	CCB	CCB09	413.4	1.97	1.51	154	6	A5	Cambodia	Kampong Speau
DALBERGIA_6_A6	C	CCB	CCB17	?	?	?	51.4	6	A6	Cambodia	Kampong Speau
DALBERGIA_6_A7	C	CCC	CCC05	245.2	1.92	1.36	96	6	A7	Cambodia	Pursat
DALBERGIA_6_A8	C	CCC	CCC15	126	1.94	1.75	23.8	6	A8	Cambodia	Pursat
DALBERGIA_6_A9	C	CCD	CCD05	44.9	1.97	1.57	28.2	6	A9	Cambodia	Siem Reap
DALBERGIA_6_B1	C	CANG	CANG17	85.7	1.97	1.99	17.8	6	B1	Cambodia	Anglong Veng
DALBERGIA_6_B10	C	CCD	CCD17	185.9	1.89	2.04	68.8	6	B10	Cambodia	Siem Reap
DALBERGIA_6_B11	C	CCE	CCE06	78.8	1.87	1.68	15.6	6	B11	Cambodia	Kampong Thom
DALBERGIA_6_B12	C	CCE	CCE15	115.1	1.89	1.66	42	6	B12	Cambodia	Kampong Thom
DALBERGIA_6_B2	C	CBAN	CBAN14	?	?	?	24.4	6	B2	Laos	Phu Khao Khuay NP, Ba Na
DALBERGIA_6_B3	C	CCA	CCA04	52.9	1.92	1.58	21.2	6	B3	Cambodia	Koh Kong
DALBERGIA_6_B4	C	CCA	CCA15	248.6	1.97	2.11	50.2	6	B4	Cambodia	Koh Kong
DALBERGIA_6_B5	C	CCB	CCB10	111	1.9	1.79	41	6	B5	Cambodia	Kampong Speau
DALBERGIA_6_B6	C	CCB	CCB18	?	?	?	70.8	6	B6	Cambodia	Kampong Speau
DALBERGIA_6_B7	C	CCC	CCC06	108.9	1.96	1.78	38.6	6	B7	Cambodia	Pursat
DALBERGIA_6_B8	C	CCC	CCC16	40.6	1.88	2.32	16	6	B8	Cambodia	Pursat
DALBERGIA_6_B9	C	CCD	CCD06	96.3	1.97	2.2	56.8	6	B9	Cambodia	Siem Reap
DALBERGIA_6_C1	C	CANG	CANG18	146.1	1.97	2.4	21	6	C1	Cambodia	Anglong Veng
DALBERGIA_6_C10	C	CCD	CCD19	157.1	1.94	2.14	25	6	C10	Cambodia	Siem Reap
DALBERGIA_6_C11	C	CCE	CCE08	222.4	1.88	1.91	47.8	6	C11	Cambodia	Kampong Thom
DALBERGIA_6_C12	C	CCE	CCE16	56.8	1.9	1.98	11.7	6	C12	Cambodia	Kampong Thom
DALBERGIA_6_C2	C	CBAN	CBAN21	?	?	?	45.4	6	C2	Laos	Phu Khao Khuay NP, Ba Na
DALBERGIA_6_C3	C	CCA	CCA05	84.2	2.01	2.34	50	6	C3	Cambodia	Koh Kong
DALBERGIA_6_C4	C	CCA	CCA16	344.7	2	2.33	32	6	C4	Cambodia	Koh Kong
DALBERGIA_6_C5	C	CCB	CCB11	259.4	1.9	1.94	101	6	C5	Cambodia	Kampong Speau
DALBERGIA_6_C6	C	CCB	CCB19	?	?	?	82	6	C6	Cambodia	Kampong Speau
DALBERGIA_6_C7	C	CCC	CCC08	252.4	1.95	1.55	45.6	6	C7	Cambodia	Pursat
DALBERGIA_6_C8	C	CCC	CCC17	127.6	1.88	1.5	69.4	6	C8	Cambodia	Pursat
DALBERGIA_6_C9	C	CCD	CCD07	135	1.99	1.81	19.5	6	C9	Cambodia	Siem Reap
DALBERGIA_6_D1	C	CANG	CANG19	244.4	1.96	2.18	29.8	6	D1	Cambodia	Anglong Veng
DALBERGIA_6_D10	C	CCD	CCD20	123.1	1.9	1.58	43.4	6	D10	Cambodia	Siem Reap
DALBERGIA_6_D11	C	CCE	CCE09	88.5	1.92	1.8	36	6	D11	Cambodia	Kampong Thom
DALBERGIA_6_D12	C	CCE	CCE17	103.1	1.94	1.81	34	6	D12	Cambodia	Kampong Thom
DALBERGIA_6_D2	C	CBAN	CBAN22	?	?	?	47.8	6	D2	Laos	Phu Khao Khuay NP, Ba Na
DALBERGIA_6_D3	C	CCA	CCA08	72.8	1.96	1.53	21.4	6	D3	Cambodia	Koh Kong
DALBERGIA_6_D4	C	CCB	CCB01	87.5	1.93	1.9	19.3	6	D4	Cambodia	Kampong Speau
DALBERGIA_6_D5	C	CCB	CCB12	113	1.92	1.97	61.8	6	D5	Cambodia	Kampong Speau
DALBERGIA_6_D6	C	CCB	CCB20	?	?	?	19.6	6	D6	Cambodia	Kampong Speau
DALBERGIA_6_D7	C	CCC	CCC10	140.9	1.94	1.58	86	6	D7	Cambodia	Pursat
DALBERGIA_6_D8	C	CCC	CCC18	146.2	1.9	1.71	27.2	6	D8	Cambodia	Pursat
DALBERGIA_6_D9	C	CCD	CCD09	58.4	1.93	1.73	15.4	6	D9	Cambodia	Siem Reap
DALBERGIA_6_E1	C	CBAN	CBAN01	?	?	?	73.4	6	E1	Laos	Phu Khao Khuay NP, Ba Na
DALBERGIA_6_E10	C	CCD	CCD21	55.4	1.91	1.35	18.4	6	E10	Cambodia	Siem Reap
DALBERGIA_6_E11	C	CCE	CCE10	96.8	1.88	1.93	30.8	6	E11	Cambodia	Kampong Thom
DALBERGIA_6_E12	C	CCE	CCE18	119.2	1.95	1.95	24.2	6	E12	Cambodia	Kampong Thom
DALBERGIA_6_E2	C	CBAN	CBAN24	?	?	?	32.2	6	E2	Laos	Phu Khao Khuay NP, Ba Na
DALBERGIA_6_E3	C	CCA	CCA09	94.3	1.98	2.23	11.5	6	E3	Cambodia	Koh Kong
DALBERGIA_6_E4	C	CCB	CCB02	97.3	1.92	1.83	22	6	E4	Cambodia	Kampong Speau
DALBERGIA_6_E5	C	CCB	CCB13	111.8	1.99	2.4	20.6	6	E5	Cambodia	Kampong Speau
DALBERGIA_6_E6	C	CCC	CCC01	98.9	1.89	1.75	40.8	6	E6	Cambodia	Pursat
DALBERGIA_6_E7	C	CCC	CCC11	65.8	1.93	1.59	53.4	6	E7	Cambodia	Pursat
DALBERGIA_6_E8	C	CCC	CCC19	122.7	1.94	1.54	47.4	6	E8	Cambodia	Pursat
DALBERGIA_6_E9	C	CCD	CCD11	162.8	1.88	1.8	48.2	6	E9	Cambodia	Siem Reap
DALBERGIA_6_F1	C	CBAN	CBAN04	?	?	?	22.4	6	F1	Laos	Phu Khao Khuay NP, Ba Na
DALBERGIA_6_F10	C	CCE	CCE01	140.5	1.88	1.89	66.8	6	F10	Cambodia	Kampong Thom
DALBERGIA_6_F11	C	CCE	CCE11	212.8	1.91	2.11	54.6	6	F11	Cambodia	Kampong Thom
DALBERGIA_6_F12	C	CCE	CCE19	81.1	1.87	1.69	39.8	6	F12	Cambodia	Kampong Thom
DALBERGIA_6_F2	C	CBAN	CBAN26	?	?	?	62.2	6	F2	Laos	Phu Khao Khuay NP, Ba Na
DALBERGIA_6_F3	C	CCA	CCA10	142.6	1.96	1.86	24.6	6	F3	Cambodia	Koh Kong
DALBERGIA_6_F4	C	CCB	CCB03	352.2	1.99	2.38	32.4	6	F4	Cambodia	Kampong Speau
DALBERGIA_6_F5	C	CCB	CCB14	?	?	?	117	6	F5	Cambodia	Kampong Speau
DALBERGIA_6_F6	C	CCC	CCC02				77.4	6	F6	Cambodia	Pursat
DALBERGIA_6_F7	C	CCC	CCC12	316.2	1.98	2.17	14.1	6	F7	Cambodia	Pursat
DALBERGIA_6_F8	C	CCC	CCC20	309.9	1.95	1.68	24.6	6	F8	Cambodia	Pursat
DALBERGIA_6_F9	C	CCD	CCD12	84.3	1.93	1.59	21.6	6	F9	Cambodia	Siem Reap
DALBERGIA_6_G1	C	CBAN	CBAN06	?	?	?	51	6	G1	Laos	Phu Khao Khuay NP, Ba Na
DALBERGIA_6_G10	C	CCE	CCE02	74.8	1.95	1.69	32	6	G10	Cambodia	Kampong Thom
DALBERGIA_6_G11	C	CCE	CCE12	109.6	1.91	1.7	35.8	6	G11	Cambodia	Kampong Thom
DALBERGIA_6_G12	C	CCE	CCE21	95.7	1.89	2.04	30.4	6	G12	Cambodia	Kampong Thom
DALBERGIA_6_G2	C	CBAN	CBAN28	145.8	1.87	1.41	68.4	6	G2	Laos	Phu Khao Khuay NP, Ba Na
DALBERGIA_6_G3	C	CCA	CCA12	146.1	1.96	1.91	23.6	6	G3	Cambodia	Koh Kong
DALBERGIA_6_G4	C	CCB	CCB05	175.6	1.95	2.25	28.2	6	G4	Cambodia	Kampong Speau
DALBERGIA_6_G5	C	CCB	CCB15	?	?	?	90	6	G5	Cambodia	Kampong Speau
DALBERGIA_6_G6	C	CCC	CCC03	135.4	1.96	1.52	21.2	6	G6	Cambodia	Pursat
DALBERGIA_6_G7	C	CCC	CCC13	166	1.89	1.79	61	6	G7	Cambodia	Pursat
DALBERGIA_6_G8	C	CCD	CCD01	74.3	1.89	1.41	16.6	6	G8	Cambodia	Siem Reap
DALBERGIA_6_G9	C	CCD	CCD13	165.9	1.97	2.24	14.4	6	G9	Cambodia	Siem Reap
DALBERGIA_6_H1	C	CBAN	CBAN09	?	?	?	40.6	6	H1	Laos	Phu Khao Khuay NP, Ba Na
DALBERGIA_6_H10	C	CCE	CCE03	69.1	1.9	1.9	48.8	6	H10	Cambodia	Kampong Thom
DALBERGIA_6_H11	C	CCE	CCE13	34.2	1.92	1.79	26.8	6	H11	Cambodia	Kampong Thom
DALBERGIA_6_H12	C	CCF	CCF02	767.9	1.93	2	396	6	H12	Cambodia	Thmar Bang ThB	ThB
DALBERGIA_6_H2	C	CCA	CCA01	279.1	1.96	1.74	74	6	H2	Cambodia	Koh Kong
DALBERGIA_6_H3	C	CCA	CCA13	108.2	1.92	1.55	75.4	6	H3	Cambodia	Koh Kong
DALBERGIA_6_H4	C	CCB	CCB07	140.2	1.88	1.61	39.2	6	H4	Cambodia	Kampong Speau
DALBERGIA_6_H5	C	CCB	CCB16	?	?	?	67	6	H5	Cambodia	Kampong Speau
DALBERGIA_6_H6	C	CCC	CCC04	416.3	2.14	2	17.9	6	H6	Cambodia	Pursat
DALBERGIA_6_H7	C	CCC	CCC14	245	1.89	1.23	57	6	H7	Cambodia	Pursat
DALBERGIA_6_H8	C	CCD	CCD03	138.3	1.97	1.64	15.6	6	H8	Cambodia	Siem Reap
DALBERGIA_6_H9	C	CCD	CCD14	144.3	1.97	1.77	75.8	6	H9	Cambodia	Siem Reap
DALBERGIA_7_A1	C	CCF	CCF03	555.7	2.02	2.12	74.2	7	A1	Cambodia	Thmar Bang ThB	ThB
DALBERGIA_7_A10	C	CLD	CLD09	139.9	1.85	1.88	123	7	A10	Laos	DS_M
DALBERGIA_7_A11	C	CLD	CLD18	135.9	1.85	1.46	86.8	7	A11	Laos	DS_M
DALBERGIA_7_A12	C	CLE	CLE07	149.7	1.86	1.66	134	7	A12	Laos	SP_Manla
DALBERGIA_7_A2	C	CCG	CCG06	316.5	1.97	2.31	14.9	7	A2	Cambodia	Phnom Aural PhA	PhA
DALBERGIA_7_A3	C	CHAP	CHAP25	223.1	1.98	1.95	25.6	7	A3	Cambodia	Hark Port
DALBERGIA_7_A4	C	CLA	CLA01	?	?	?	146	7	A4	Laos	Nong
DALBERGIA_7_A5	C	CLB	CLB02	?	?	?	122	7	A5	Laos	Tv-K
DALBERGIA_7_A6	C	CLB	CLB10	216.3	1.95	2.32	67.6	7	A6	Laos	Tv-K
DALBERGIA_7_A7	C	CLC	CLC01	126.9	1.94	2.17	31.6	7	A7	Laos	Nx-T
DALBERGIA_7_A8	C	CLC	CLC11	195.2	1.96	2.05	17	7	A8	Laos	Nx-T
DALBERGIA_7_A9	C	CLC	CLC20	76.3	2	1.81	164	7	A9	Laos	Nx-T
DALBERGIA_7_B1	C	CCF	CCF07	179	1.98	2.35	15.1	7	B1	Cambodia	Thmar Bang ThB	ThB
DALBERGIA_7_B10	C	CLD	CLD11	317.7	1.87	2.01	169	7	B10	Laos	DS_M
DALBERGIA_7_B11	C	CLD	CLD19	345.6	1.88	1.94	101	7	B11	Laos	DS_M
DALBERGIA_7_B12	C	CLE	CLE08	158.6	1.94	1.96	86.4	7	B12	Laos	SP_Manla
DALBERGIA_7_B2	C	CCG	CCG07	1019	1.82	1.41	234	7	B2	Cambodia	Phnom Aural PhA	PhA
DALBERGIA_7_B3	C	CKIR	CKIR02	63.9	1.96	1.38	10.9	7	B3	Cambodia	Kirirom NP
DALBERGIA_7_B4	C	CLA	CLA02	?	?	?	104	7	B4	Laos	Nong
DALBERGIA_7_B5	C	CLB	CLB03	?	?	?	77.2	7	B5	Laos	Tv-K
DALBERGIA_7_B6	C	CLB	CLB13	373.4	1.97	2.25	30.2	7	B6	Laos	Tv-K
DALBERGIA_7_B7	C	CLC	CLC02	271.1	1.86	1.65	103	7	B7	Laos	Nx-T
DALBERGIA_7_B8	C	CLC	CLC12	238.2	1.98	2.147	75.6	7	B8	Laos	Nx-T
DALBERGIA_7_B9	C	CLD	CLD01	135.8	1.92	1.88	161	7	B9	Laos	DS_M
DALBERGIA_7_C1	C	CCF	CCF08	461.6	2	2.43	24.8	7	C1	Cambodia	Thmar Bang ThB	ThB
DALBERGIA_7_C10	C	CLD	CLD12	66.9	1.85	1.9	740	7	C10	Laos	DS_M
DALBERGIA_7_C11	C	CLD	CLD20	?	?	?	110	7	C11	Laos	DS_M
DALBERGIA_7_C12	C	CLE	CLE09	184.2	1.86	1.93	136	7	C12	Laos	SP_Manla
DALBERGIA_7_C2	C	CCH	CCH01	301.2	1.97	2.08	36	7	C2	Cambodia	Areng Valley ArV	ArV
DALBERGIA_7_C3	C	CKPN	CKPN15	181.3	1.99	2.4	22.4	7	C3	Laos	Khaun Pheung Neua
DALBERGIA_7_C4	C	CLA	CLA03	115	1.93	1.61	147	7	C4	Laos	Nong
DALBERGIA_7_C5	C	CLB	CLB04	?	?	?	104	7	C5	Laos	Tv-K
DALBERGIA_7_C6	C	CLB	CLB14	?	?	?	15.3	7	C6	Laos	Tv-K
DALBERGIA_7_C7	C	CLC	CLC04	769.1	1.91	2.04	30.2	7	C7	Laos	Nx-T
DALBERGIA_7_C8	C	CLC	CLC13	229.5	1.96	2.7	15.1	7	C8	Laos	Nx-T
DALBERGIA_7_C9	C	CLD	CLD02	169.5	1.85	1.76	123	7	C9	Laos	DS_M
DALBERGIA_7_D1	C	CCF	CCF10	410.5	2.01	2.27	33	7	D1	Cambodia	Thmar Bang ThB	ThB
DALBERGIA_7_D10	C	CLD	CLD13	326.4	1.88	2	138	7	D10	Laos	DS_M
DALBERGIA_7_D11	C	CLE	CLE02	79.2	1.91	1.71	80.4	7	D11	Laos	SP_Manla
DALBERGIA_7_D12	C	CLE	CLE10	207.4	1.86	1.63	76.6	7	D12	Laos	SP_Manla
DALBERGIA_7_D2	C	CCH	CCH02	184.8	1.98	2.24	30.4	7	D2	Cambodia	Areng Valley ArV	ArV
DALBERGIA_7_D3	C	CKPN	CKPN20	172.8	1.94	1.51	30.2	7	D3	Laos	Khaun Pheung Neua
DALBERGIA_7_D4	C	CLA	CLA04	?	?	?	60.6	7	D4	Laos	Nong
DALBERGIA_7_D5	C	CLB	CLB05	?	?	?	78.8	7	D5	Laos	Tv-K
DALBERGIA_7_D6	C	CLB	CLB15	465.7	1.93	2.03	14.1	7	D6	Laos	Tv-K
DALBERGIA_7_D7	C	CLC	CLC05	155.8	1.94	1.89	39.4	7	D7	Laos	Nx-T
DALBERGIA_7_D8	C	CLC	CLC14	367	1.97	2.17	77.2	7	D8	Laos	Nx-T
DALBERGIA_7_D9	C	CLD	CLD03	98.9	1.86	1.68	14.6	7	D9	Laos	DS_M
DALBERGIA_7_E1	C	CCF	CCF11	646.9	1.95	2.12	61.2	7	E1	Cambodia	Thmar Bang ThB	ThB
DALBERGIA_7_E10	C	CLD	CLD14	218	1.85	1.85	117	7	E10	Laos	DS_M
DALBERGIA_7_E11	C	CLE	CLE03	121.3	1.87	1.69	103	7	E11	Laos	SP_Manla
DALBERGIA_7_E12	C	CLE	CLE11	123	1.94	1.85	37	7	E12	Laos	SP_Manla
DALBERGIA_7_E2	C	CDP	CDP07	69.8	1.95	1.67	10.8	7	E2	Cambodia	Daeng Peng
DALBERGIA_7_E3	C	CKRA	CKRA13	238.9	1.96	2.35	15.2	7	E3	Cambodia	Kravanh
DALBERGIA_7_E4	C	CLA	CLA05	?	?	?	139	7	E4	Laos	Nong
DALBERGIA_7_E5	C	CLB	CLB06	?	?	?	230	7	E5	Laos	Tv-K
DALBERGIA_7_E6	C	CLB	CLB16	116.7	1.93	1.66	55.4	7	E6	Laos	Tv-K
DALBERGIA_7_E7	C	CLC	CLC06	160.7	1.94	1.72	50	7	E7	Laos	Nx-T
DALBERGIA_7_E8	C	CLC	CLC16	466.3	1.94	2.1	130	7	E8	Laos	Nx-T
DALBERGIA_7_E9	C	CLD	CLD04	246	1.88	2.01	116	7	E9	Laos	DS_M
DALBERGIA_7_F1	C	CCF	CCF12	147	1.95	2.12	14.4	7	F1	Cambodia	Thmar Bang ThB	ThB
DALBERGIA_7_F10	C	CLD	CLD15	174.7	1.94	2.03	42.2	7	F10	Laos	DS_M
DALBERGIA_7_F11	C	CLE	CLE04	281.1	1.87	1.98	143	7	F11	Laos	SP_Manla
DALBERGIA_7_F12	C	CLE	CLE13	197.6	1.85	1.71	125	7	F12	Laos	SP_Manla
DALBERGIA_7_F2	C	CHAP	CHAP06	312.9	2	1.98	21.8	7	F2	Cambodia	Hark Port
DALBERGIA_7_F3	C	CKRA	CKRA16	321.8	1.97	2.26	19	7	F3	Cambodia	Kravanh
DALBERGIA_7_F4	C	CLA	CLA07	?	?	?	133	7	F4	Laos	Nong
DALBERGIA_7_F5	C	CLB	CLB07	993.2	1.9	1.9	306	7	F5	Laos	Tv-K
DALBERGIA_7_F6	C	CLB	CLB17	86.7	1.89	1.86	119	7	F6	Laos	Tv-K
DALBERGIA_7_F7	C	CLC	CLC07	153.8	1.9	1.82	131	7	F7	Laos	Nx-T
DALBERGIA_7_F8	C	CLC	CLC17	68.5	1.92	1.77	79.2	7	F8	Laos	Nx-T
DALBERGIA_7_F9	C	CLD	CLD05	115.7	1.91	1.46	16.5	7	F9	Laos	DS_M
DALBERGIA_7_G1	C	CCF	CCF13	822.1	1.89	2.13	292	7	G1	Cambodia	Thmar Bang ThB	ThB
DALBERGIA_7_G10	C	CLD	CLD16	127.5	1.91	1.93	105	7	G10	Laos	DS_M
DALBERGIA_7_G11	C	CLE	CLE05	132.6	1.9	1.84	52.6	7	G11	Laos	SP_Manla
DALBERGIA_7_G12	C	CLE	CLE14	195.9	1.85	1.55	80.6	7	G12	Laos	SP_Manla
DALBERGIA_7_G2	C	CHAP	CHAP08	163.8	1.98	2.01	16.7	7	G2	Cambodia	Hark Port
DALBERGIA_7_G3	C	CKRA	CKRA17	248.3	1.95	2.43	14.1	7	G3	Cambodia	Kravanh
DALBERGIA_7_G4	C	CLA	CLA08	267.9	1.95	1.98	68	7	G4	Laos	Nong
DALBERGIA_7_G5	C	CLB	CLB08	?	?	?	23.6	7	G5	Laos	Tv-K
DALBERGIA_7_G6	C	CLB	CLB18	115.2	1.92	1.83	33.6	7	G6	Laos	Tv-K
DALBERGIA_7_G7	C	CLC	CLC08	389.4	1.97	2.13	78.6	7	G7	Laos	Nx-T
DALBERGIA_7_G8	C	CLC	CLC18	626	1.95	2.14	130	7	G8	Laos	Nx-T
DALBERGIA_7_G9	C	CLD	CLD07	78.3	1.87	1.86	24.6	7	G9	Laos	DS_M
DALBERGIA_7_H1	C	CCF	CCF14	864.4	2.01	2.46	71.2	7	H1	Cambodia	Thmar Bang ThB	ThB
DALBERGIA_7_H10	C	CLD	CLD17	161.8	1.86	1.72	127	7	H10	Laos	DS_M
DALBERGIA_7_H11	C	CLE	CLE06	92.3	1.95	1.81	71.4	7	H11	Laos	SP_Manla
DALBERGIA_7_H12	C	CLE	CLE15	151.7	1.87	1.69	66.6	7	H12	Laos	SP_Manla
DALBERGIA_7_H2	C	CHAP	CHAP20	151.5	1.98	2.03	18.8	7	H2	Cambodia	Hark Port
DALBERGIA_7_H3	C	CKRA	CKRA18	401.6	1.97	2.26	28.6	7	H3	Cambodia	Kravanh
DALBERGIA_7_H4	C	CLB	CLB01	?	?	?	51.2	7	H4	Laos	Tv-K
DALBERGIA_7_H5	C	CLB	CLB09	170.4	1.86	1.63	73	7	H5	Laos	Tv-K
DALBERGIA_7_H6	C	CLB	CLB20	?	?	?	13	7	H6	Laos	Tv-K
DALBERGIA_7_H7	C	CLC	CLC10	130.6	1.93	2	93.8	7	H7	Laos	Nx-T
DALBERGIA_7_H8	C	CLC	CLC19	157.3	1.89	1.86	93.8	7	H8	Laos	Nx-T
DALBERGIA_7_H9	C	CLD	CLD08	151.5	1.88	1.96	96	7	H9	Laos	DS_M
DALBERGIA_8_A1	C	CLE	CLE16	132.1	1.91	1.78	28.8	8	A1	Laos	SP_Manla
DALBERGIA_8_A10	C	CTB	CTB06	82.3	1.92	1.33	16.1	8	A10	Thailand
DALBERGIA_8_A11	C	CTD	CTD08	44.4	2.03	2.29	30.4	8	A11	Thailand
DALBERGIA_8_A12	C	CUDO	CUDO12	114.7	1.97	1.81	16	8	A12	Laos	Udomsuk
DALBERGIA_8_A2	C	CLF	CLF04	265.2	1.98	1.92	34.6	8	A2	Laos	SP_Bouar
DALBERGIA_8_A3	C	CLF	CLF14	186.2	1.91	2.03	78.8	8	A3	Laos	SP_Bouar
DALBERGIA_8_A4	C	CNIA	CNIA14	224.5	1.91	2.22	77.6	8	A4	Laos	Phu Khao Khuay NP, Da Niai
DALBERGIA_8_A5	C	CTAI	CTAI02S	343.1	1.9	1.37	50.2	8	A5	Laos	Na Kai Tai
DALBERGIA_8_A6	C	CPYA	CPYA16	177.8	1.97	2.33	30.8	8	A6	Cambodia	Prey Eth
DALBERGIA_8_A7	C	CRUK	CRUK22	105.5	1.93	1.65	17.5	8	A7	Cambodia	Rukkavan
DALBERGIA_8_A8	C	CTAI	CTAI10	158.6	1.87	1.66	72.8	8	A8	Laos	Na Kai Tai
DALBERGIA_8_A9	C	CTAL	CTAL04	82.3	1.98	2.28	14.8	8	A9	Laos	Phu Khao Khuay NP, Tad Leuk
DALBERGIA_8_B1	C	CLE	CLE17	196.7	1.95	2.03	35.2	8	B1	Laos	SP_Manla
DALBERGIA_8_B10	C	CTB	CTB07	91.7	2.03	2.28	37.6	8	B10	Thailand
DALBERGIA_8_B11	C	CTD	CTD09	60.2	2.02	1.99	11.7	8	B11	Thailand
DALBERGIA_8_B12	C	CUDO	CUDO15	113.8	1.98	2.02	15.6	8	B12	Laos	Udomsuk
DALBERGIA_8_B2	C	CLF	CLF05	271.3	1.91	1.6	106	8	B2	Laos	SP_Bouar
DALBERGIA_8_B3	C	CLF	CLF15	101.1	2	2.19	29.2	8	B3	Laos	SP_Bouar
DALBERGIA_8_B4	C	CNIA	CNIA20	129.7	1.84	1.52	66.2	8	B4	Laos	Phu Khao Khuay NP, Da Niai
DALBERGIA_8_B5	C	CPOS	CPOS12	241.4	2	2.29	34.8	8	B5	Cambodia	Phnom O´Smach
DALBERGIA_8_B6	C	CPYA	CPYA29	114.6	1.95	2.04	15.6	8	B6	Cambodia	Prey Eth
DALBERGIA_8_B7	C	CRUK	CRUK28	296.9	1.96	2.1	43.2	8	B7	Cambodia	Rukkavan
DALBERGIA_8_B8	C	CTAI	CTAI11	751.6	1.96	2.44	30.6	8	B8	Laos	Na Kai Tai
DALBERGIA_8_B9	C	CTAL	CTAL06	61.7	1.99	2.22	10.7	8	B9	Laos	Phu Khao Khuay NP, Tad Leuk
DALBERGIA_8_C1	C	CLE	CLE18	216.3	1.92	1.51	55.4	8	C1	Laos	SP_Manla
DALBERGIA_8_C10	C	CTB	CTB08	114.3	1.91	1.43	55.4	8	C10	Thailand
DALBERGIA_8_C11	C	CTD	CTD10	18.1	2.15	1.21	97.8	8	C11	Thailand
DALBERGIA_8_C12	C	CVA	CVA02	200.1	2.08	2.32	10	8	C12	Vietnam	Chu Momray NP
DALBERGIA_8_C2	C	CLF	CLF07	153	1.91	1.76	96.4	8	C2	Laos	SP_Bouar
DALBERGIA_8_C3	C	CLF	CLF16	43.1	1.86	1.6	88.6	8	C3	Laos	SP_Bouar
DALBERGIA_8_C4	C	CNIA	CNIA21	129.4	1.85	1.77	75.2	8	C4	Laos	Phu Khao Khuay NP, Da Niai
DALBERGIA_8_C5	C	CPOS	CPOS13	262.1	2	2.43	17.1	8	C5	Cambodia	Phnom O´Smach
DALBERGIA_8_C6	C	CPYA	CPYA31	152	1.94	1.66	23	8	C6	Cambodia	Prey Eth
DALBERGIA_8_C7	C	CRUK	CRUK29	460.2	2.01	2.3	31	8	C7	Cambodia	Rukkavan
DALBERGIA_8_C8	C	CTAI	CTAI16	126.1	1.86	1.38	53.2	8	C8	Laos	Na Kai Tai
DALBERGIA_8_C9	C	CTAL	CTAL14	86.2	2	2.25	12.3	8	C9	Laos	Phu Khao Khuay NP, Tad Leuk
DALBERGIA_8_D1	C	CLE	CLE19	174.7	1.86	1.73	68.8	8	D1	Laos	SP_Manla
DALBERGIA_8_D10	C	CTB	CTB12	128.6	1.93	1.65	41.8	8	D10	Thailand
DALBERGIA_8_D11	C	CUDO	CUDO02	122.7	1.97	2.17	18.6	8	D11	Laos	Udomsuk
DALBERGIA_8_D12	C	CVA	CVA08	?	?	?	?	8	D12	Vietnam	Chu Momray NP
DALBERGIA_8_D2	C	CLF	CLF09	124.2	1.92	1.73	64.2	8	D2	Laos	SP_Bouar
DALBERGIA_8_D3	C	CLF	CLF17	?	?	?	34.8	8	D3	Laos	SP_Bouar
DALBERGIA_8_D4	C	CNOY	CNOY14	90.8	1.85	1.19	10.8	8	D4	Cambodia	Sre Noy
DALBERGIA_8_D5	C	CPOS	CPOS15	216.1	2.01	2.11	18.4	8	D5	Cambodia	Phnom O´Smach
DALBERGIA_8_D6	C	CRUK	CRUK09	170	1.79	1.22	74.6	8	D6	Cambodia	Rukkavan
DALBERGIA_8_D7	C	CRUK	CRUK31	84	2.19	8.58	35.6	8	D7	Cambodia	Rukkavan
DALBERGIA_8_D8	C	CTAI	CTAI18	134	1.91	1.53	46	8	D8	Laos	Na Kai Tai
DALBERGIA_8_D9	C	CTAL	CTAL15	107.7	2	2.18	16.3	8	D9	Laos	Phu Khao Khuay NP, Tad Leuk
DALBERGIA_8_E1	C	CLE	CLE20	176.6	1.88	1.68	77.8	8	E1	Laos	SP_Manla
DALBERGIA_8_E10	C	CTC	CTC01	39.4	1.92	1.53	21.4	8	E10	Thailand
DALBERGIA_8_E11	C	CUDO	CUDO04	130.6	1.95	1.98	15.8	8	E11	Laos	Udomsuk
DALBERGIA_8_E12	C	CVA	CVA14	?	?	?	?	8	E12	Vietnam	Chu Momray NP
DALBERGIA_8_E2	C	CLF	CLF10	83.3	2.01	2.31	35.2	8	E2	Laos	SP_Bouar
DALBERGIA_8_E3	C	CLF	CLF18	143.2	1.85	1.68	82.2	8	E3	Laos	SP_Bouar
DALBERGIA_8_E4	C	CNOY	CNOY15	70.1	1.89	1.25	34	8	E4	Cambodia	Sre Noy
DALBERGIA_8_E5	C	CPOS	CPOS26	321.6	1.99	2.07	24	8	E5	Cambodia	Phnom O´Smach
DALBERGIA_8_E6	C	CRUK	CRUK10	89.9	1.88	1.36	30.8	8	E6	Cambodia	Rukkavan
DALBERGIA_8_E7	C	CTAI	CTAI03	230.7	1.96	2.1	34	8	E7	Laos	Na Kai Tai
DALBERGIA_8_E8	C	CTAI	CTAI19	116.7	1.94	1.79	13.9	8	E8	Laos	Na Kai Tai
DALBERGIA_8_E9	C	CTAL	CTAL17	67.3	1.98	2.38	14.7	8	E9	Laos	Phu Khao Khuay NP, Tad Leuk
DALBERGIA_8_F1	C	CLF	CLF01	112.6	1.96	1.53	39	8	F1	Laos	SP_Bouar
DALBERGIA_8_F10	C	CTD	CTD02	47.7	1.92	1.73	10.4	8	F10	Thailand
DALBERGIA_8_F11	C	CUDO	CUDO05	558.6	2	2.41	21.6	8	F11	Laos	Udomsuk
DALBERGIA_8_F12	C	CVA	CVA15	?	?	?	?	8	F12	Vietnam	Chu Momray NP
DALBERGIA_8_F2	C	CLF	CLF11	96.8	1.91	1.52	111	8	F2	Laos	SP_Bouar
DALBERGIA_8_F3	C	CLF	CLF20	299.8	1.9	1.99	134	8	F3	Laos	SP_Bouar
DALBERGIA_8_F4	C	CNOY	CNOY16	68	1.92	1.25	12.9	8	F4	Cambodia	Sre Noy
DALBERGIA_8_F5	C	CPOS	CPOS29	101	1.95	2.25	25.8	8	F5	Cambodia	Phnom O´Smach
DALBERGIA_8_F6	C	CRUK	CRUK16	450.8	2	2.24	57.2	8	F6	Cambodia	Rukkavan
DALBERGIA_8_F7	C	CTAI	CTAI04	116.7	1.93	1.65	35.4	8	F7	Laos	Na Kai Tai
DALBERGIA_8_F8	C	CTAI	CTAI21	196.5	1.95	2.41	12.9	8	F8	Laos	Na Kai Tai
DALBERGIA_8_F9	C	CTB	CTB03	131.5	1.92	1.8	59.2	8	F9	Thailand
DALBERGIA_8_G1	C	CLF	CLF02	35	1.93	1.71	127	8	G1	Laos	SP_Bouar
DALBERGIA_8_G10	C	CTD	CTD05	29.2	2.07	1.29	11.8	8	G10	Thailand
DALBERGIA_8_G11	C	CUDO	CUDO08	156.7	1.98	2.49	17.3	8	G11	Laos	Udomsuk
DALBERGIA_8_G12	C	CVA	CVA16	?	?	?	?	8	G12	Vietnam	Chu Momray NP
DALBERGIA_8_G2	C	CLF	CLF12	138.8	1.89	1.97	116	8	G2	Laos	SP_Bouar
DALBERGIA_8_G3	C	CNIA	CNIA05	45.4	1.9	1.35	10.8	8	G3	Laos	Phu Khao Khuay NP, Da Niai
DALBERGIA_8_G4	C	CNOY	CNOY27	76.9	1.92	1.4	17.6	8	G4	Cambodia	Sre Noy
DALBERGIA_8_G5	C	CPYA	CPYA06	120	1.97	2.32	13.5	8	G5	Cambodia	Prey Eth
DALBERGIA_8_G6	C	CRUK	CRUK17	270.7	1.96	2.02	50	8	G6	Cambodia	Rukkavan
DALBERGIA_8_G7	C	CTAI	CTAI05	118.2	1.94	1.99	12.4	8	G7	Laos	Na Kai Tai
DALBERGIA_8_G8	C	CTAI	CTAI23	138.6	1.9	1.46	57.8	8	G8	Laos	Na Kai Tai
DALBERGIA_8_G9	C	CTB	CTB04	316.3	1.94	1.94	31.8	8	G9	Thailand
DALBERGIA_8_H1	C	CLF	CLF03	131.4	2.05	2.38	11.6	8	H1	Laos	SP_Bouar
DALBERGIA_8_H10	C	CTD	CTD06	56.4	2.03	1.85	12.8	8	H10	Thailand
DALBERGIA_8_H11	C	CUDO	CUDO09	335.9	1.96	2.32	16.4	8	H11	Laos	Udomsuk
DALBERGIA_8_H12	C	CVA	CVA17	?	?	?	?	8	H12	Vietnam	Chu Momray NP
DALBERGIA_8_H2	C	CLF	CLF13	200.5	1.87	1.69	63.4	8	H2	Laos	SP_Bouar
DALBERGIA_8_H3	C	CNIA	CNIA11	87.1	1.84	1.16	42.8	8	H3	Laos	Phu Khao Khuay NP, Da Niai
DALBERGIA_8_H4	C	CPOS	CPOS09	168.1	2	2.27	13.6	8	H4	Cambodia	Phnom O´Smach
DALBERGIA_8_H5	C	CPYA	CPYA08	158.3	1.97	2.14	11.6	8	H5	Cambodia	Prey Eth
DALBERGIA_8_H6	C	CRUK	CRUK21	157.6	1.95	1.96	34	8	H6	Cambodia	Rukkavan
DALBERGIA_8_H7	C	CTAI	CTAI08	202	1.91	1.84	87.4	8	H7	Laos	Na Kai Tai
DALBERGIA_8_H8	C	CTAI	CTAI24	144.8	1.91	1.75	40.2	8	H8	Laos	Na Kai Tai
DALBERGIA_8_H9	C	CTB	CTB05	94.5	1.98	1.92	90.8	8	H9	Thailand

### Sheet: Daoli
Seq	Species	Pop	ID	N_Conc	A260.280	A260.230	Q_Conc	Plate	Plate_ID	Geo_1	Geo_2	Geo_3
DALBERGIA_1_A1	V	VCB	VCB01	165.9	1.98	2.07	20.8	1	A1	B	Cambodia	Pursat
DALBERGIA_1_A10	V	VCYS	VCYS52	351.1	1.91	2.3	312	1	A10	CYS	Vietnam	Dong Nai	Cat Tien NP
DALBERGIA_1_A11	V	VDAL	VDAL04	132.8	1.86	1.51	81.8	1	A11	DAL	Vietnam	Dong Nai	Cat Tien NP
DALBERGIA_1_A12	V	VDAL	VDAL17	33.6	1.76	1.67	16.9	1	A12	DAL	Vietnam	Dong Nai	Cat Tien NP
DALBERGIA_1_A2	V	VCC	VCC06	24.2	1.99	1.51	26.8	1	A2	C	Cambodia	Kampong Chnong
DALBERGIA_1_A3	V	VCC	VCC14	123	1.84	2.1	252	1	A3	C	Cambodia	Kampong Chnong
DALBERGIA_1_A4	V	VCMR	VCMR06	38.4	1.94	1.75	14.6	1	A4	CMR	Vietnam	Kon Tum	Chu Mom Ray NP
DALBERGIA_1_A5	V	VCMR	VCMR27	40.4	1.94	2.3	19	1	A5	CMR	Vietnam	Kon Tum	Chu Mom Ray NP
DALBERGIA_1_A6	V	VCTA	VCTA05	86.6	1.93	2.47	13	1	A6	CTA	Vietnam	Dong Nai	Cat Tien NP
DALBERGIA_1_A7	V	VCTA	VCTA21	110.9	1.9	2.04	68	1	A7	CTA	Vietnam	Dong Nai	Cat Tien NP
DALBERGIA_1_A8	V	VCTB	VCTB04	93.5	1.95	2.08	21.2	1	A8	CTB	Vietnam	Dong Nai	Cat Tien NP
DALBERGIA_1_A9	V	VCYS	VCYS03	30.9	1.85	1.26	19.7	1	A9	CYS	Vietnam	Dong Nai	Cat Tien NP
DALBERGIA_1_B1	V	VCB	VCB02	344	1.98	2.13	66	1	B1	B	Cambodia	Pursat
DALBERGIA_1_B10	V	VCYS	VCYS61	15	1.76	2.17	15	1	B10	CYS	Vietnam	Dong Nai	Cat Tien NP
DALBERGIA_1_B11	V	VDAL	VDAL06	163.1	1.88	1.86	95.4	1	B11	DAL	Vietnam	Dong Nai	Cat Tien NP
DALBERGIA_1_B12	V	VDAL	VDAL19	229	1.91	1.96	10.6	1	B12	DAL	Vietnam	Dong Nai	Cat Tien NP
DALBERGIA_1_B2	V	VCC	VCC07	21.9	1.94	1.47	21.8	1	B2	C	Cambodia	Kampong Chnong
DALBERGIA_1_B3	V	VCC	VCC15	88.5	1.84	1.71	198	1	B3	C	Cambodia	Kampong Chnong
DALBERGIA_1_B4	V	VCMR	VCMR10	52.1	1.95	1.95	16.3	1	B4	CMR	Vietnam	Kon Tum	Chu Mom Ray NP
DALBERGIA_1_B5	V	VCMR	VCMR28	27.2	1.93	1.89	16.7	1	B5	CMR	Vietnam	Kon Tum	Chu Mom Ray NP
DALBERGIA_1_B6	V	VCTA	VCTA06	122.9	1.91	2.2	35.8	1	B6	CTA	Vietnam	Dong Nai	Cat Tien NP
DALBERGIA_1_B7	V	VCTA	VCTA22	126.8	1.98	2.35	14	1	B7	CTA	Vietnam	Dong Nai	Cat Tien NP
DALBERGIA_1_B8	V	VCTB	VCTB05	77.1	1.97	2.33	13.8	1	B8	CTB	Vietnam	Dong Nai	Cat Tien NP
DALBERGIA_1_B9	V	VCYS	VCYS04	28.1	1.92	1.7	20.4	1	B9	CYS	Vietnam	Dong Nai	Cat Tien NP
DALBERGIA_1_C1	V	VCB	VCB10	68.8	1.92	2.08	19.6	1	C1	B	Cambodia	Pursat
DALBERGIA_1_C10	V	VCYS	VCYS67	90.1	1.87	2.31	27.8	1	C10	CYS	Vietnam	Dong Nai	Cat Tien NP
DALBERGIA_1_C11	V	VDAL	VDAL08	125.5	1.87	1.56	73.2	1	C11	DAL	Vietnam	Dong Nai	Cat Tien NP
DALBERGIA_1_C12	V	VDAL	VDAL23	88.9	1.82	1.97	47.6	1	C12	DAL	Vietnam	Dong Nai	Cat Tien NP
DALBERGIA_1_C2	V	VCC	VCC08	34	1.89	1.67	26.6	1	C2	C	Cambodia	Kampong Chnong
DALBERGIA_1_C3	V	VCC	VCC16	36.8	1.87	1.65	19.9	1	C3	C	Cambodia	Kampong Chnong
DALBERGIA_1_C4	V	VCMR	VCMR13	23.7	1.88	1.66	47.2	1	C4	CMR	Vietnam	Kon Tum	Chu Mom Ray NP
DALBERGIA_1_C5	V	VCMR	VCMR29	39.6	1.89	1.43	29.2	1	C5	CMR	Vietnam	Kon Tum	Chu Mom Ray NP
DALBERGIA_1_C6	V	VCTA	VCTA07	58.1	1.81	1.63	11	1	C6	CTA	Vietnam	Dong Nai	Cat Tien NP
DALBERGIA_1_C7	V	VCTA	VCTA23	137.6	1.97	2.25	27	1	C7	CTA	Vietnam	Dong Nai	Cat Tien NP
DALBERGIA_1_C8	V	VCTB	VCTB06	38.9	1.97	1.74	12	1	C8	CTB	Vietnam	Dong Nai	Cat Tien NP
DALBERGIA_1_C9	V	VCYS	VCYS13	25.5	1.92	1.04	10.9	1	C9	CYS	Vietnam	Dong Nai	Cat Tien NP
DALBERGIA_1_D1	V	VCB	VCB17	60.8	1.95	2	32	1	D1	B	Cambodia	Pursat
DALBERGIA_1_D10	V	VCYS	VCYS71	32.5	1.83	1.27	16.5	1	D10	CYS	Vietnam	Dong Nai	Cat Tien NP
DALBERGIA_1_D11	V	VDAL	VDAL10	75.9	1.87	1.32	34	1	D11	DAL	Vietnam	Dong Nai	Cat Tien NP
DALBERGIA_1_D12	V	VDAL	VDAL24	90	1.93	1.47	38.6	1	D12	DAL	Vietnam	Dong Nai	Cat Tien NP
DALBERGIA_1_D2	V	VCC	VCC09	45.6	1.9	1.9	79.6	1	D2	C	Cambodia	Kampong Chnong
DALBERGIA_1_D3	V	VCC	VCC18	45.2	1.86	1.39	150	1	D3	C	Cambodia	Kampong Chnong
DALBERGIA_1_D4	V	VCMR	VCMR16	822.5	1.88	2.41	336	1	D4	CMR	Vietnam	Kon Tum	Chu Mom Ray NP
DALBERGIA_1_D5	V	VCMR	VCMR34	208	1.89	2.25	151	1	D5	CMR	Vietnam	Kon Tum	Chu Mom Ray NP
DALBERGIA_1_D6	V	VCTA	VCTA10	133.9	1.95	2.17	59.2	1	D6	CTA	Vietnam	Dong Nai	Cat Tien NP
DALBERGIA_1_D7	V	VCTA	VCTA24	122.6	1.99	2.32	23.8	1	D7	CTA	Vietnam	Dong Nai	Cat Tien NP
DALBERGIA_1_D8	V	VCTB	VCTB08	149.9	1.97	2.34	13.4	1	D8	CTB	Vietnam	Dong Nai	Cat Tien NP
DALBERGIA_1_D9	V	VCYS	VCYS19	30.4	1.94	1.63	11.4	1	D9	CYS	Vietnam	Dong Nai	Cat Tien NP
DALBERGIA_1_E1	V	VCB	VCB20	72.4	1.97	1.83	40	1	E1	B	Cambodia	Pursat
DALBERGIA_1_E10	V	VCYS	VCYS72	837.3	1.89	2.39	282	1	E10	CYS	Vietnam	Dong Nai	Cat Tien NP
DALBERGIA_1_E11	V	VDAL	VDAL11	144.2	1.91	1.96	69.6	1	E11	DAL	Vietnam	Dong Nai	Cat Tien NP
DALBERGIA_1_E12	V	VDNT	VDNT07	855.3	2	2.52	74.4	1	E12	DNT	Cambodia	Kampot	Damnak Neakta Thmapoun
DALBERGIA_1_E2	V	VCC	VCC10	40.3	1.87	1.64	37.8	1	E2	C	Cambodia	Kampong Chnong
DALBERGIA_1_E3	V	VCC	VCC19	29.2	1.88	1.54	18.2	1	E3	C	Cambodia	Kampong Chnong
DALBERGIA_1_E4	V	VCMR	VCMR17	26	1.92	2.03	15.7	1	E4	CMR	Vietnam	Kon Tum	Chu Mom Ray NP
DALBERGIA_1_E5	V	VCMR	VCMR36	47.4	1.94	2.23	29.2	1	E5	CMR	Vietnam	Kon Tum	Chu Mom Ray NP
DALBERGIA_1_E6	V	VCTA	VCTA12	37.2	2	2	14.4	1	E6	CTA	Vietnam	Dong Nai	Cat Tien NP
DALBERGIA_1_E7	V	VCTA	VCTA25	93.4	1.98	2.25	23.4	1	E7	CTA	Vietnam	Dong Nai	Cat Tien NP
DALBERGIA_1_E8	V	VCTB	VCTB10	88.4	1.95	2.57	28.4	1	E8	CTB	Vietnam	Dong Nai	Cat Tien NP
DALBERGIA_1_E9	V	VCYS	VCYS23	189.1	1.81	1.92	20.8	1	E9	CYS	Vietnam	Dong Nai	Cat Tien NP
DALBERGIA_1_F1	V	VCC	VCC01	45.2	1.94	1.68	25.2	1	F1	C	Cambodia	Kampong Chnong
DALBERGIA_1_F10	V	VCYS	VCYS73	36.4	1.91	1.49	35.2	1	F10	CYS	Vietnam	Dong Nai	Cat Tien NP
DALBERGIA_1_F11	V	VDAL	VDAL12	46.1	1.95	1.69	19.6	1	F11	DAL	Vietnam	Dong Nai	Cat Tien NP
DALBERGIA_1_F12	V	VDNT	VDNT10	329.4	1.91	2.22	388	1	F12	DNT	Cambodia	Kampot	Damnak Neakta Thmapoun
DALBERGIA_1_F2	V	VCC	VCC11	24.2	1.91	1.4	16.9	1	F2	C	Cambodia	Kampong Chnong
DALBERGIA_1_F3	V	VCC	VCC20	75.6	1.85	2.04	14.8	1	F3	C	Cambodia	Kampong Chnong
DALBERGIA_1_F4	V	VCMR	VCMR19	28.9	1.89	2.18	14.5	1	F4	CMR	Vietnam	Kon Tum	Chu Mom Ray NP
DALBERGIA_1_F5	V	VCMR	VCMR42	49	1.93	2.1	35	1	F5	CMR	Vietnam	Kon Tum	Chu Mom Ray NP
DALBERGIA_1_F6	V	VCTA	VCTA17	313.5	1.99	2.31	29.4	1	F6	CTA	Vietnam	Dong Nai	Cat Tien NP
DALBERGIA_1_F7	V	VCTA	VCTA26	108.1	1.87	1.94	83.4	1	F7	CTA	Vietnam	Dong Nai	Cat Tien NP
DALBERGIA_1_F8	V	VCTB	VCTB13	148.2	1.97	2.29	16.9	1	F8	CTB	Vietnam	Dong Nai	Cat Tien NP
DALBERGIA_1_F9	V	VCYS	VCYS25	127.9	1.93	2.18	49	1	F9	CYS	Vietnam	Dong Nai	Cat Tien NP
DALBERGIA_1_G1	V	VCC	VCC02	47.2	1.96	1.9	19.7	1	G1	C	Cambodia	Kampong Chnong
DALBERGIA_1_G10	V	VDAL	VDAL02	133.8	1.88	1.75	82.2	1	G10	DAL	Vietnam	Dong Nai	Cat Tien NP
DALBERGIA_1_G11	V	VDAL	VDAL14	169.2	1.87	1.68	93.6	1	G11	DAL	Vietnam	Dong Nai	Cat Tien NP
DALBERGIA_1_G12	V	VDNT	VDNT13	639.8	1.99	2.48	35.6	1	G12	DNT	Cambodia	Kampot	Damnak Neakta Thmapoun
DALBERGIA_1_G2	V	VCC	VCC12	25.4	1.96	1.35	23.2	1	G2	C	Cambodia	Kampong Chnong
DALBERGIA_1_G3	V	VCD	VCD03	119.5	1.97	2.09	20.4	1	G3	PhA	Cambodia	Phnom Aural
DALBERGIA_1_G4	V	VCMR	VCMR20	43.4	1.92	1.7	12	1	G4	CMR	Vietnam	Kon Tum	Chu Mom Ray NP
DALBERGIA_1_G5	V	VCTA	VCTA01	145.5	1.92	1.59	87.8	1	G5	CTA	Vietnam	Dong Nai	Cat Tien NP
DALBERGIA_1_G6	V	VCTA	VCTA18	123.2	1.98	2.37	20	1	G6	CTA	Vietnam	Dong Nai	Cat Tien NP
DALBERGIA_1_G7	V	VCTB	VCTB01	136.9	1.96	2.28	18.3	1	G7	CTB	Vietnam	Dong Nai	Cat Tien NP
DALBERGIA_1_G8	V	VCYS	VCYS45	?		?	123	1	G8	CYS	Vietnam	Dong Nai	Cat Tien NP
DALBERGIA_1_G9	V	VCYS	VCYS50	173.8	1.97	2.41	12.3	1	G9	CYS	Vietnam	Dong Nai	Cat Tien NP
DALBERGIA_1_H1	V	VCC	VCC04	53.2	1.98	1.79	20.2	1	H1	C	Cambodia	Kampong Chnong
DALBERGIA_1_H10	V	VDAL	VDAL03	86.9	1.85	1.41	42.2	1	H10	DAL	Vietnam	Dong Nai	Cat Tien NP
DALBERGIA_1_H11	V	VDAL	VDAL16	23.9	1.83	1.62	12.1	1	H11	DAL	Vietnam	Dong Nai	Cat Tien NP
DALBERGIA_1_H12	V	VDNT	VDNT17	715.6	1.99	2.46	46.8	1	H12	DNT	Cambodia	Kampot	Damnak Neakta Thmapoun
DALBERGIA_1_H2	V	VCC	VCC13	99.3	1.84	1.95	145	1	H2	C	Cambodia	Kampong Chnong
DALBERGIA_1_H3	V	VCD	VCD04	109.8	2	2.3	30	1	H3	PhA	Cambodia	Phnom Aural
DALBERGIA_1_H4	V	VCMR	VCMR26	42.1	1.88	2.2	33.6	1	H4	CMR	Vietnam	Kon Tum	Chu Mom Ray NP
DALBERGIA_1_H5	V	VCTA	VCTA02	98.7	1.94	1.72	50.6	1	H5	CTA	Vietnam	Dong Nai	Cat Tien NP
DALBERGIA_1_H6	V	VCTA	VCTA20	158.8	1.99	2.37	26.8	1	H6	CTA	Vietnam	Dong Nai	Cat Tien NP
DALBERGIA_1_H7	V	VCTB	VCTB02	118	1.96	2.32	12.3	1	H7	CTB	Vietnam	Dong Nai	Cat Tien NP
DALBERGIA_1_H8	V	VCYS	VCYS58	?		?	26.8	1	H8	CYS	Vietnam	Dong Nai	Cat Tien NP
DALBERGIA_1_H9	V	VCYS	VCYS51	72	1.91	2.25	14.7	1	H9	CYS	Vietnam	Dong Nai	Cat Tien NP
DALBERGIA_2_A1	V	VDNT	VDNT20	805.3	1.93	1.97	74	2	A1	DNT	Cambodia	Kampot	Damnak Neakta Thmapoun
DALBERGIA_2_A10	V	VRBL	VRBL03	153.6	1.92	2.05	90	2	A10	RBL	Cambodia	Rattanakiri	Boeng Yeak Laom
DALBERGIA_2_A11	V	VRBL	VRBL17	157.3	1.89	2.03	113	2	A11	RBL	Cambodia	Rattanakiri	Boeng Yeak Laom
DALBERGIA_2_A12	V	VRO	VRO24	172	1.96	2.4	14.5	2	A12	RO	Cambodia	Purset	Rovieng
DALBERGIA_2_A2	V	VKIR	VKIR09	98.7	1.86	1.84	20.6	2	A2	KIR	Cambodia	Kampong Speu	Kirirom
DALBERGIA_2_A3	V	VKRA	VKRA01	126	1.92	2.28	58.6	2	A3	KRA	Cambodia	Pursat	Kravanh
DALBERGIA_2_A4	V	VLA	VLA01	812.8	1.87	2.35	228	2	A4	XL-LM	Laos
DALBERGIA_2_A5	V	VLA	VLA09	162.2	1.98	2.1	34.2	2	A5	XL-LM	Laos
DALBERGIA_2_A6	V	VLUM	VLUM18	41.3	1.94	1.17	11.7	2	A6	LUM	Cambodia	Rattanakiri	Lumphat
DALBERGIA_2_A7	V	VLUS	VLUS05	47	1.91	1.64	17.9	2	A7	LUS	Vietnam	Lam Dong	Cat Tien NP, northern part
DALBERGIA_2_A8	V	VNIA	VNIA04	77.6	1.58	1.02	47.4	2	A8	NIA	Laos	Bolikhamsai	Da Niai
DALBERGIA_2_A9	V	VNIA	VNIA13	97.3	1.97	1.93	10.1	2	A9	NIA	Laos	Bolikhamsai	Da Niai
DALBERGIA_2_B1	V	VDNT	VDNT21	195.2	1.96	2.28	11.3	2	B1	DNT	Cambodia	Kampot	Damnak Neakta Thmapoun
DALBERGIA_2_B10	V	VRBL	VRBL04	174.7	1.91	2.07	111	2	B10	RBL	Cambodia	Rattanakiri	Boeng Yeak Laom
DALBERGIA_2_B11	V	VRBL	VRBL18	141.6	1.87	1.68	95.4	2	B11	RBL	Cambodia	Rattanakiri	Boeng Yeak Laom
DALBERGIA_2_B12	V	VRO	VRO27	202.7	1.94	2.35	15.8	2	B12	RO	Cambodia	Purset	Rovieng
DALBERGIA_2_B2	V	VKIR	VKIR11	79.8	1.94	2.12	12.6	2	B2	KIR	Cambodia	Kampong Speu	Kirirom
DALBERGIA_2_B3	V	VKRA	VKRA02	170.3	1.95	2.39	43.8	2	B3	KRA	Cambodia	Pursat	Kravanh
DALBERGIA_2_B4	V	VLA	VLA02	126.2	1.9	1.95	68.6	2	B4	XL-LM	Laos
DALBERGIA_2_B5	V	VLA	VLA10	448.4	1.9	2.09	129	2	B5	XL-LM	Laos
DALBERGIA_2_B6	V	VLUM	VLUM21	51.8	1.91	1.43	14.7	2	B6	LUM	Cambodia	Rattanakiri	Lumphat
DALBERGIA_2_B7	V	VLUS	VLUS09	67.3	1.95	2.14	13	2	B7	LUS	Vietnam	Lam Dong	Cat Tien NP, northern part
DALBERGIA_2_B8	V	VNIA	VNIA05	83	1.88	1.57	70.6	2	B8	NIA	Laos	Bolikhamsai	Da Niai
DALBERGIA_2_B9	V	VSEI	VSEI10	57.5	1.91	1.46	27	2	B9	SEI	Cambodia	Mondulkiri	Keo Seima Protection Forest
DALBERGIA_2_C1	V	VDNT	VDNT22	224.3	1.95	2.22	23.4	2	C1	DNT	Cambodia	Kampot	Damnak Neakta Thmapoun
DALBERGIA_2_C10	V	VRBL	VRBL05	61.7	1.91	1.66	36.2	2	C10	RBL	Cambodia	Rattanakiri	Boeng Yeak Laom
DALBERGIA_2_C11	V	VRO	VRO01	211	1.97	2.29	35.8	2	C11	RO	Cambodia	Purset	Rovieng
DALBERGIA_2_C12	V	VSAM	VSAM02	54.7	2	2.32	19.6	2	C12	SAM	Vietnam	Dong Nai	Cat Tien NP
DALBERGIA_2_C2	V	VKIR	VKIR12	64.9	2.01	1.21	15.2	2	C2	KIR	Cambodia	Kampong Speu	Kirirom
DALBERGIA_2_C3	V	VKRA	VKRA04	119.1	1.87	1.58	44.4	2	C3	KRA	Cambodia	Pursat	Kravanh
DALBERGIA_2_C4	V	VLA	VLA03	156.3	1.92	1.77	80.8	2	C4	XL-LM	Laos
DALBERGIA_2_C5	V	VLUM	VLUM02	60.1	1.84	1.27	36.8	2	C5	LUM	Cambodia	Rattanakiri	Lumphat
DALBERGIA_2_C6	V	VLUM	VLUM22	59.8	1.88	1.53	26.6	2	C6	LUM	Cambodia	Rattanakiri	Lumphat
DALBERGIA_2_C7	V	VLUS	VLUS10	63.4	1.95	2.05	23.4	2	C7	LUS	Vietnam	Lam Dong	Cat Tien NP, northern part
DALBERGIA_2_C8	V	VNIA	VNIA07	271.9	1.98	2.12	22.2	2	C8	NIA	Laos	Bolikhamsai	Da Niai
DALBERGIA_2_C9	V	VPLO	VPLO07	272	1.97	2.29	12.7	2	C9	PL	Cambodia	Stung Treng	Prey Long
DALBERGIA_2_D1	V	VDNT	VDNT24	481.6	2.01	2.4	114	2	D1	DNT	Cambodia	Kampot	Damnak Neakta Thmapoun
DALBERGIA_2_D10	V	VRBL	VRBL06	96.9	1.92	1.27	60	2	D10	RBL	Cambodia	Rattanakiri	Boeng Yeak Laom
DALBERGIA_2_D11	V	VRO	VRO08	99	1.95	2.21	11.3	2	D11	RO	Cambodia	Purset	Rovieng
DALBERGIA_2_D12	V	VSAM	VSAM03	143.8	1.93	2.37	11.5	2	D12	SAM	Vietnam	Dong Nai	Cat Tien NP
DALBERGIA_2_D2	V	VKIR	VKIR17	105.2	1.93	2.21	26.4	2	D2	KIR	Cambodia	Kampong Speu	Kirirom
DALBERGIA_2_D3	V	VKRA	VKRA16	225	1.99	2.38	28	2	D3	KRA	Cambodia	Pursat	Kravanh
DALBERGIA_2_D4	V	VLA	VLA04	170.4	1.95	2.05	61.4	2	D4	XL-LM	Laos
DALBERGIA_2_D5	V	VLUM	VLUM05	57.8	1.91	1.4	14.7	2	D5	LUM	Cambodia	Rattanakiri	Lumphat
DALBERGIA_2_D6	V	VLUM	VLUM26	64.8	1.88	1.58	30.2	2	D6	LUM	Cambodia	Rattanakiri	Lumphat
DALBERGIA_2_D7	V	VLUS	VLUS14	89.7	1.92	2.02	44.8	2	D7	LUS	Vietnam	Lam Dong	Cat Tien NP, northern part
DALBERGIA_2_D8	V	VNIA	VNIA08	362	1.98	2.24	23	2	D8	NIA	Laos	Bolikhamsai	Da Niai
DALBERGIA_2_D9	V	VPLO	VPLO11	179.4	1.69	1.08	11.4	2	D9	PL	Cambodia	Stung Treng	Prey Long
DALBERGIA_2_E1	V	VDNT	VDNT25	657	1.91	2.07	348	2	E1	DNT	Cambodia	Kampot	Damnak Neakta Thmapoun
DALBERGIA_2_E10	V	VRBL	VRBL08	182.3	1.95	2.14	62.6	2	E10	RBL	Cambodia	Rattanakiri	Boeng Yeak Laom
DALBERGIA_2_E11	V	VRO	VRO10	133.8	1.96	2.3	15.4	2	E11	RO	Cambodia	Purset	Rovieng
DALBERGIA_2_E12	V	VSAM	VSAM04	124.4	1.91	2.37	11.1	2	E12	SAM	Vietnam	Dong Nai	Cat Tien NP
DALBERGIA_2_E2	V	VKIR	VKIR19	172.2	1.94	1.73	73.4	2	E2	KIR	Cambodia	Kampong Speu	Kirirom
DALBERGIA_2_E3	V	VKRA	VKRA17	117.2	1.91	2.21	58.6	2	E3	KRA	Cambodia	Pursat	Kravanh
DALBERGIA_2_E4	V	VLA	VLA05	254.9	1.87	2.01	242	2	E4	XL-LM	Laos
DALBERGIA_2_E5	V	VLUM	VLUM06	71.4	1.91	1.52	25.4	2	E5	LUM	Cambodia	Rattanakiri	Lumphat
DALBERGIA_2_E6	V	VLUM	VLUM27	60.3	1.91	1.44	25	2	E6	LUM	Cambodia	Rattanakiri	Lumphat
DALBERGIA_2_E7	V	VLUS	VLUS21	59.7	1.88	1.73	34.8	2	E7	LUS	Vietnam	Lam Dong	Cat Tien NP, northern part
DALBERGIA_2_E8	V	VNIA	VNIA09	119.9	1.78	1.35	38.6	2	E8	NIA	Laos	Bolikhamsai	Da Niai
DALBERGIA_2_E9	V	VPLO	VPLO306	246.6	1.95	2.12	18.3	2	E9	PL	Cambodia	Stung Treng	Prey Long
DALBERGIA_2_F1	V	VDP	VDP30	71.8	1.93	1.77	28.2	2	F1	DP	Cambodia	Koh Kong	Daeng Peng
DALBERGIA_2_F10	V	VRBL	VRBL09	117.5	1.93	2.02	67.8	2	F10	RBL	Cambodia	Rattanakiri	Boeng Yeak Laom
DALBERGIA_2_F11	V	VRO	VRO11	79.3	1.95	2.32	13.4	2	F11	RO	Cambodia	Purset	Rovieng
DALBERGIA_2_F12	V	VSAM	VSAM05	87.1	1.95	2.43	39.6	2	F12	SAM	Vietnam	Dong Nai	Cat Tien NP
DALBERGIA_2_F2	V	VKIR	VKIR21	165.1	1.94	2.22	41.6	2	F2	KIR	Cambodia	Kampong Speu	Kirirom
DALBERGIA_2_F3	V	VKRA	VKRA18	140.5	1.88	2.06	101	2	F3	KRA	Cambodia	Pursat	Kravanh
DALBERGIA_2_F4	V	VLA	VLA06	831.9	1.9	1.52	63.8	2	F4	XL-LM	Laos
DALBERGIA_2_F5	V	VLUM	VLUM10	43.3	1.89	1.28	23	2	F5	LUM	Cambodia	Rattanakiri	Lumphat
DALBERGIA_2_F6	V	VLUM	VLUM28	41.9	1.91	1.21	12.2	2	F6	LUM	Cambodia	Rattanakiri	Lumphat
DALBERGIA_2_F7	V	VLUS	VLUS23	29.6	1.94	1.71	15.4	2	F7	LUS	Vietnam	Lam Dong	Cat Tien NP, northern part
DALBERGIA_2_F8	V	VNIA	VNIA10	258.5	1.96	2.27	26	2	F8	NIA	Laos	Bolikhamsai	Da Niai
DALBERGIA_2_F9	V	VPLO	VPLO310	83.9	1.97	2.18	16.9	2	F9	PL	Cambodia	Stung Treng	Prey Long
DALBERGIA_2_G1	V	VKIR	VKIR04	80.7	1.99	1.25	19.8	2	G1	KIR	Cambodia	Kampong Speu	Kirirom
DALBERGIA_2_G10	V	VRBL	VRBL15	178.1	1.89	1.91	132	2	G10	RBL	Cambodia	Rattanakiri	Boeng Yeak Laom
DALBERGIA_2_G11	V	VRO	VRO18	118.7	1.96	2.56	10.7	2	G11	RO	Cambodia	Purset	Rovieng
DALBERGIA_2_G12	V	VSAM	VSAM07	506.5	1.97	2.31	101	2	G12	SAM	Vietnam	Dong Nai	Cat Tien NP
DALBERGIA_2_G2	V	VKIR	VKIR24	41.5	1.89	1.91	18	2	G2	KIR	Cambodia	Kampong Speu	Kirirom
DALBERGIA_2_G3	V	VKRA	VKRA22	71.5	1.95	2.07	30.8	2	G3	KRA	Cambodia	Pursat	Kravanh
DALBERGIA_2_G4	V	VLA	VLA07	219.9	1.96	2.07	30.6	2	G4	XL-LM	Laos
DALBERGIA_2_G5	V	VLUM	VLUM11	60.1	1.9	1.42	28.2	2	G5	LUM	Cambodia	Rattanakiri	Lumphat
DALBERGIA_2_G6	V	VLUS	VLUS02	94.3	1.91	1.42	48.8	2	G6	LUS	Vietnam	Lam Dong	Cat Tien NP, northern part
DALBERGIA_2_G7	V	VNIA	VNIA02	128.4	1.94	1.98	12.7	2	G7	NIA	Laos	Bolikhamsai	Da Niai
DALBERGIA_2_G8	V	VNIA	VNIA11	181.6	1.97	2.16	17	2	G8	NIA	Laos	Bolikhamsai	Da Niai
DALBERGIA_2_G9	V	VRBL	VRBL01	201	1.98	2.24	52.8	2	G9	RBL	Cambodia	Rattanakiri	Boeng Yeak Laom
DALBERGIA_2_H1	V	VKIR	VKIR08	104.2	1.9	2.05	45.8	2	H1	KIR	Cambodia	Kampong Speu	Kirirom
DALBERGIA_2_H10	V	VRBL	VRBL16	165.5	1.89	1.97	102	2	H10	RBL	Cambodia	Rattanakiri	Boeng Yeak Laom
DALBERGIA_2_H11	V	VRO	VRO21	148.4	1.93	2.39	10.1	2	H11	RO	Cambodia	Purset	Rovieng
DALBERGIA_2_H12	V	VSAM	VSAM08	29.8	1.92	1.12	15.5	2	H12	SAM	Vietnam	Dong Nai	Cat Tien NP
DALBERGIA_2_H2	V	VKIR	VKIR27	211.1	1.93	2.26	81.6	2	H2	KIR	Cambodia	Kampong Speu	Kirirom
DALBERGIA_2_H3	V	VKRA	VKRA29	144.2	1.93	2.11	64.8	2	H3	KRA	Cambodia	Pursat	Kravanh
DALBERGIA_2_H4	V	VLA	VLA08	80.2	1.87	1.56	92	2	H4	XL-LM	Laos
DALBERGIA_2_H5	V	VLUM	VLUM15	423.3	2.13	2.3	12.3	2	H5	LUM	Cambodia	Rattanakiri	Lumphat
DALBERGIA_2_H6	V	VLUS	VLUS03	100.1	1.94	1.49	50.6	2	H6	LUS	Vietnam	Lam Dong	Cat Tien NP, northern part
DALBERGIA_2_H7	V	VNIA	VNIA03	161.6	1.94	2.19	17.5	2	H7	NIA	Laos	Bolikhamsai	Da Niai
DALBERGIA_2_H8	V	VNIA	VNIA12	367.6	2	2.07	47.2	2	H8	NIA	Laos	Bolikhamsai	Da Niai
DALBERGIA_2_H9	V	VRBL	VRBL02	154.7	1.87	1.63	72	2	H9	RBL	Cambodia	Rattanakiri	Boeng Yeak Laom
DALBERGIA_3_A1	V	VSAM	VSAM09	93.5	1.98	2.39	23.6	3	A1	SAM	Vietnam	Dong Nai	Cat Tien NP
DALBERGIA_3_A10	V	VTKK	VTKK24	1147.5	1.99	2.44	118	3	A10	TKK	Laos	Khammouane	Tha Khan Keo
DALBERGIA_3_A11	V	VYOD	VYODS217	74.1	1.89	1.84	56.4	3	A11	YOD	Vietnam	Dak Lak	Yok Don NP
DALBERGIA_3_A12	V	VCA	VCA16P	468.2	1.87	1.36	186	3	A12	A	Cambodia	Preah Vihear
DALBERGIA_3_A2	V	VSAM	VSAM19	62.8	1.93	1.57	27.2	3	A2	SAM	Vietnam	Dong Nai	Cat Tien NP
DALBERGIA_3_A3	V	VSEI	VSEI19	21.7	1.72	1.41	10.2	3	A3	SEI	Cambodia	Mondulkiri	Keo Seima Protection Forest
DALBERGIA_3_A4	V	VSEI	VSEI34	43.5	1.89	1.19	15.7	3	A4	SEI	Cambodia	Mondulkiri	Keo Seima Protection Forest
DALBERGIA_3_A5	V	VSMK	VSMK14	31.9	1.93	2.1	17.5	3	A5	SMK	Cambodia	Otdor Meachey	Samaki
DALBERGIA_3_A6	V	VSMK	VSMK29	77.3	1.89	1.77	16.8	3	A6	SMK	Cambodia	Otdor Meachey	Samaki
DALBERGIA_3_A7	V	VTBM	VTBM10	94.6	1.99	2.28	16	3	A7	TBM	Cambodia	Preah Vihear	Tbeng Meanchey
DALBERGIA_3_A8	V	VTBM	VTBM34B	?	?	?	11.3	3	A8	TBM	Cambodia	Preah Vihear	Tbeng Meanchey
DALBERGIA_3_A9	V	VTKK	VTKK07	443.9	1.92	1.89	22.6	3	A9	TKK	Laos	Khammouane	Tha Khan Keo
DALBERGIA_3_B1	V	VSAM	VSAM10	106.1	1.95	1.98	38.2	3	B1	SAM	Vietnam	Dong Nai	Cat Tien NP
DALBERGIA_3_B10	V	VTKK	VTKK25	285.2	1.98	2.3	33.6	3	B10	TKK	Laos	Khammouane	Tha Khan Keo
DALBERGIA_3_B11	V	VYOD	VYODS218	47.8	1.9	1.86	22.4	3	B11	YOD	Vietnam	Dak Lak	Yok Don NP
DALBERGIA_3_B12	V	VCA	VCA19P	123.4	1.94	1.21	206	3	B12	A	Cambodia	Preah Vihear
DALBERGIA_3_B2	V	VSAM	VSAM20	47.8	1.87	1.43	23.4	3	B2	SAM	Vietnam	Dong Nai	Cat Tien NP
DALBERGIA_3_B3	V	VSEI	VSEI24	93.1	1.93	1.72	44.8	3	B3	SEI	Cambodia	Mondulkiri	Keo Seima Protection Forest
DALBERGIA_3_B4	V	VSMK	VSMK01	86.8	1.88	1.76	34.2	3	B4	SMK	Cambodia	Otdor Meachey	Samaki
DALBERGIA_3_B5	V	VSMK	VSMK15	81.9	1.93	2.26	16.5	3	B5	SMK	Cambodia	Otdor Meachey	Samaki
DALBERGIA_3_B6	V	VSMK	VSMK30	50.8	1.86	1.52	13.2	3	B6	SMK	Cambodia	Otdor Meachey	Samaki
DALBERGIA_3_B7	V	VTBM	VTBM11	418.6	2.02	2.29	66.6	3	B7	TBM	Cambodia	Preah Vihear	Tbeng Meanchey
DALBERGIA_3_B8	V	VTBM	VTBM35	?	?	?	14.1	3	B8	TBM	Cambodia	Preah Vihear	Tbeng Meanchey
DALBERGIA_3_B9	V	VTKK	VTKK08	88.5	1.9	1.8	20.2	3	B9	TKK	Laos	Khammouane	Tha Khan Keo
DALBERGIA_3_C1	V	VSAM	VSAM11	71.9	1.97	2.39	13.9	3	C1	SAM	Vietnam	Dong Nai	Cat Tien NP
DALBERGIA_3_C10	V	VTXA	VTXA02	152.6	1.94	1.72	82.2	3	C10	TXA	Laos	Bolikhamsai	Tad Xai
DALBERGIA_3_C11	V	VYOD	VYODS220	30.5	1.85	1.61	16.6	3	C11	YOD	Vietnam	Dak Lak	Yok Don NP
DALBERGIA_3_C12	V	VDP	VDP03P	168.6	1.94	1.62	10.2	3	C12	DP	Cambodia	Koh Kong	Daeng Peng
DALBERGIA_3_C2	V	VSAM	VSAM22	50.4	1.92	2.08	20.6	3	C2	SAM	Vietnam	Dong Nai	Cat Tien NP
DALBERGIA_3_C3	V	VSEI	VSEI25	101.5	1.91	1.86	19.8	3	C3	SEI	Cambodia	Mondulkiri	Keo Seima Protection Forest
DALBERGIA_3_C4	V	VSMK	VSMK02	367.1	2	2.41	25	3	C4	SMK	Cambodia	Otdor Meachey	Samaki
DALBERGIA_3_C5	V	VSMK	VSMK16	54.4	1.94	2.12	12.9	3	C5	SMK	Cambodia	Otdor Meachey	Samaki
DALBERGIA_3_C6	V	VSMK	VSMK31	1358.1	1.88	2.57	464	3	C6	SMK	Cambodia	Otdor Meachey	Samaki
DALBERGIA_3_C7	V	VTBM	VTBM13	134.8	1.99	2.31	18	3	C7	TBM	Cambodia	Preah Vihear	Tbeng Meanchey
DALBERGIA_3_C8	V	VTKK	VTKK01	307.9	1.97	2.41	25.8	3	C8	TKK	Laos	Khammouane	Tha Khan Keo
DALBERGIA_3_C9	V	VTKK	VTKK09	872.9	1.97	2.41	119	3	C9	TKK	Laos	Khammouane	Tha Khan Keo
DALBERGIA_3_D1	V	VSAM	VSAM12	147.9	1.94	1.82	54.2	3	D1	SAM	Vietnam	Dong Nai	Cat Tien NP
DALBERGIA_3_D10	V	VTXA	VTXA15	114.1	1.89	2.03	88.4	3	D10	TXA	Laos	Bolikhamsai	Tad Xai
DALBERGIA_3_D11	V	VYOD	VYODS307	76.1	1.5	1.18	19.4	3	D11	YOD	Vietnam	Dak Lak	Yok Don NP
DALBERGIA_3_D12	V	VDP	VDP08P	224.3	1.99	1.57	11.9	3	D12	DP	Cambodia	Koh Kong	Daeng Peng
DALBERGIA_3_D2	V	VSAM	VSAM23	70.3	1.93	1.72	30.8	3	D2	SAM	Vietnam	Dong Nai	Cat Tien NP
DALBERGIA_3_D3	V	VSEI	VSEI26	130.9	1.92	1.88	32.8	3	D3	SEI	Cambodia	Mondulkiri	Keo Seima Protection Forest
DALBERGIA_3_D4	V	VSMK	VSMK04	635.1	1.98	2.5	144	3	D4	SMK	Cambodia	Otdor Meachey	Samaki
DALBERGIA_3_D5	V	VSMK	VSMK17	431.5	1.85	2.27	358	3	D5	SMK	Cambodia	Otdor Meachey	Samaki
DALBERGIA_3_D6	V	VTBM	VTBM01	212.6	1.96	2.35	17.2	3	D6	TBM	Cambodia	Preah Vihear	Tbeng Meanchey
DALBERGIA_3_D7	V	VTBM	VTBM14	?	?	?	23.4	3	D7	TBM	Cambodia	Preah Vihear	Tbeng Meanchey
DALBERGIA_3_D8	V	VTKK	VTKK019	901.4	1.88	2.37	572	3	D8	TKK	Laos	Khammouane	Tha Khan Keo
DALBERGIA_3_D9	V	VTKK	VTKK11	137.7	1.98	2.12	11.4	3	D9	TKK	Laos	Khammouane	Tha Khan Keo
DALBERGIA_3_E1	V	VSAM	VSAM13	85.5	1.9	1.66	45	3	E1	SAM	Vietnam	Dong Nai	Cat Tien NP
DALBERGIA_3_E10	V	VYOD	VYOD17	39.5	1.84	1.22	23.2	3	E10	YOD	Vietnam	Dak Lak	Yok Don NP
DALBERGIA_3_E11	V	VYOD	VYODS221	69.1	1.54	1.17	10.3	3	E11	YOD	Vietnam	Dak Lak	Yok Don NP
DALBERGIA_3_E12	V	VDP	VDP23BP	276.6	1.96	1.44	30	3	E12	DP	Cambodia	Koh Kong	Daeng Peng
DALBERGIA_3_E2	V	VSAM	VSAM24	74.4	1.96	2.23	15.4	3	E2	SAM	Vietnam	Dong Nai	Cat Tien NP
DALBERGIA_3_E3	V	VSEI	VSEI27	205.9	1.92	1.85	25.6	3	E3	SEI	Cambodia	Mondulkiri	Keo Seima Protection Forest
DALBERGIA_3_E4	V	VSMK	VSMK06	544.4	2.01	2.45	37	3	E4	SMK	Cambodia	Otdor Meachey	Samaki
DALBERGIA_3_E5	V	VSMK	VSMK22	63.4	1.91	1.45	20.6	3	E5	SMK	Cambodia	Otdor Meachey	Samaki
DALBERGIA_3_E6	V	VTBM	VTBM04	1.86	1.98	2.21	32.2	3	E6	TBM	Cambodia	Preah Vihear	Tbeng Meanchey
DALBERGIA_3_E7	V	VTBM	VTBM16	260.4	1.92	2.4	18.4	3	E7	TBM	Cambodia	Preah Vihear	Tbeng Meanchey
DALBERGIA_3_E8	V	VTKK	VTKK02	486.2	2	2.36	58.6	3	E8	TKK	Laos	Khammouane	Tha Khan Keo
DALBERGIA_3_E9	V	VTKK	VTKK13	344.9	2	2.14	23.6	3	E9	TKK	Laos	Khammouane	Tha Khan Keo
DALBERGIA_3_F1	V	VSAM	VSAM15	70.5	1.94	1.56	25.2	3	F1	SAM	Vietnam	Dong Nai	Cat Tien NP
DALBERGIA_3_F10	V	VYOD	VYOD31	79.4	1.95	1.31	34.2	3	F10	YOD	Vietnam	Dak Lak	Yok Don NP
DALBERGIA_3_F11	V	VCA	VCA05P	140.3	1.92	1.77	76.8	3	F11	A	Cambodia	Preah Vihear
DALBERGIA_3_F12	V	VDP	VDP27P	267.8	1.96	1.79	15.1	3	F12	DP	Cambodia	Koh Kong	Daeng Peng
DALBERGIA_3_F2	V	VSEI	VSEI08	78.8	1.9	1.46	48.4	3	F2	SEI	Cambodia	Mondulkiri	Keo Seima Protection Forest
DALBERGIA_3_F3	V	VSEI	VSEI30	79.9	1.94	1.28	47.2	3	F3	SEI	Cambodia	Mondulkiri	Keo Seima Protection Forest
DALBERGIA_3_F4	V	VSMK	VSMK07	45	1.93	1.94	16.5	3	F4	SMK	Cambodia	Otdor Meachey	Samaki
DALBERGIA_3_F5	V	VSMK	VSMK23	98.4	1.89	1.73	30.8	3	F5	SMK	Cambodia	Otdor Meachey	Samaki
DALBERGIA_3_F6	V	VTBM	VTBM05	208.4	1.99	2.32	30.8	3	F6	TBM	Cambodia	Preah Vihear	Tbeng Meanchey
DALBERGIA_3_F7	V	VTBM	VTBM19	?	?	?	16.6	3	F7	TBM	Cambodia	Preah Vihear	Tbeng Meanchey
DALBERGIA_3_F8	V	VTKK	VTKK04	1004	1.88	2.42	262	3	F8	TKK	Laos	Khammouane	Tha Khan Keo
DALBERGIA_3_F9	V	VTKK	VTKK16	261.8	1.98	2.17	13.2	3	F9	TKK	Laos	Khammouane	Tha Khan Keo
DALBERGIA_3_G1	V	VSAM	VSAM17	80.3	1.91	1.62	32.4	3	G1	SAM	Vietnam	Dong Nai	Cat Tien NP
DALBERGIA_3_G10	V	VYOD	VYOD35	101.5	1.85	1.66	14.8	3	G10	YOD	Vietnam	Dak Lak	Yok Don NP
DALBERGIA_3_G11	V	VCA	VCA08P	172.1	1.93	1.14	52.6	3	G11	A	Cambodia	Preah Vihear
DALBERGIA_3_G12	V	VKRA	VKRA25P	416.2	1.81	1.11	52.4	3	G12	KRA	Cambodia	Pursat	Kravanh
DALBERGIA_3_G2	V	VSEI	VSEI11	71.9	1.88	1.7	15.8	3	G2	SEI	Cambodia	Mondulkiri	Keo Seima Protection Forest
DALBERGIA_3_G3	V	VSEI	VSEI31	57.8	1.85	1.49	27.8	3	G3	SEI	Cambodia	Mondulkiri	Keo Seima Protection Forest
DALBERGIA_3_G4	V	VSMK	VSMK08	287	1.98	2.3	72	3	G4	SMK	Cambodia	Otdor Meachey	Samaki
DALBERGIA_3_G5	V	VSMK	VSMK26	60.5	1.91	1.22	24.4	3	G5	SMK	Cambodia	Otdor Meachey	Samaki
DALBERGIA_3_G6	V	VTBM	VTBM06	154.3	1.99	2.32	28.6	3	G6	TBM	Cambodia	Preah Vihear	Tbeng Meanchey
DALBERGIA_3_G7	V	VTBM	VTBM20	?	?	?	16.6	3	G7	TBM	Cambodia	Preah Vihear	Tbeng Meanchey
DALBERGIA_3_G8	V	VTKK	VTKK05	157.2	2	1.75	10.5	3	G8	TKK	Laos	Khammouane	Tha Khan Keo
DALBERGIA_3_G9	V	VTKK	VTKK18	910.7	1.97	2.41	72.8	3	G9	TKK	Laos	Khammouane	Tha Khan Keo
DALBERGIA_3_H1	V	VSAM	VSAM16	44.5	1.93	1.46	20	3	H1	SAM	Vietnam	Dong Nai	Cat Tien NP
DALBERGIA_3_H10	V	VYOD	VYODS110	97.1	1.68	1.45	28.2	3	H10	YOD	Vietnam	Dak Lak	Yok Don NP
DALBERGIA_3_H11	V	VCA	VCA09P	255.9	1.94	1.96	40.4	3	H11	A	Cambodia	Preah Vihear
DALBERGIA_3_H12	V	VBAN	VBAN01S	243.8	2	1.9	24	3	H12	BAN	Laos	Bolikhamsai	Phu Khao Khuay NP
DALBERGIA_3_H2	V	VSEI	VSEI12	45.3	1.94	1.16	32.2	3	H2	SEI	Cambodia	Mondulkiri	Keo Seima Protection Forest
DALBERGIA_3_H3	V	VSEI	VSEI32	145.7	1.93	2.05	21.6	3	H3	SEI	Cambodia	Mondulkiri	Keo Seima Protection Forest
DALBERGIA_3_H4	V	VSMK	VSMK10	1308.4	1.95	2.41	252	3	H4	SMK	Cambodia	Otdor Meachey	Samaki
DALBERGIA_3_H5	V	VSMK	VSMK28	430.3	1.98	2.25	36.8	3	H5	SMK	Cambodia	Otdor Meachey	Samaki
DALBERGIA_3_H6	V	VTBM	VTBM08	195.4	1.92	2.31	111	3	H6	TBM	Cambodia	Preah Vihear	Tbeng Meanchey
DALBERGIA_3_H7	V	VTBM	VTBM31	172.6	1.93	2.35	12.3	3	H7	TBM	Cambodia	Preah Vihear	Tbeng Meanchey
DALBERGIA_3_H8	V	VTKK	VTKK06	431	2	2.37	32.8	3	H8	TKK	Laos	Khammouane	Tha Khan Keo
DALBERGIA_3_H9	V	VTKK	VTKK23	404.7	2.02	1.99	34	3	H9	TKK	Laos	Khammouane	Tha Khan Keo
DALBERGIA_4_A1	V	VCA	VCA01S	173.2	1.96	1.88	41.6	4	A1	A	Cambodia	Preah Vihear
DALBERGIA_4_A2	V	VCC	VCC05S	142.1	1.98	1.98	18	4	A2	C	Cambodia	Kampong Chnong
DALBERGIA_4_A3	V	VRO	VRO30S	145.5	2	1.92	10.2	4	A3	RO	Cambodia	Purset	Rovieng
DALBERGIA_4_A4	V	VDNT	VDNT03S	193.8	1.95	1.63	22	4	A4	DNT	Cambodia	Kampot	Damnak Neakta Thmapoun
DALBERGIA_4_A5	V	VCA	VCA05S	715.9	1.85	1.83	384	4	A5	A	Cambodia	Preah Vihear
DALBERGIA_4_A6	V	VTXA	VTXA09S	292.4	1.97	1.46	20.8	4	A6	TXA	Laos	Bolikhamsai	Tad Xai
DALBERGIA_4_B1	V	VCA	VCA06S	225.3	1.97	2.26	37	4	B1	A	Cambodia	Preah Vihear
DALBERGIA_4_B2	V	VCC	VCC17S	416.6	2.01	2.23	50.6	4	B2	C	Cambodia	Kampong Chnong
DALBERGIA_4_B3	V	VTXA	VTXA01S	374.7	2.02	2.16	24.6	4	B3	TXA	Laos	Bolikhamsai	Tad Xai
DALBERGIA_4_B4	V	VDNT	VDNT04S	130.4	1.9	1.44	32.2	4	B4	DNT	Cambodia	Kampot	Damnak Neakta Thmapoun
DALBERGIA_4_B5	V	VCA	VCA09S	75.1	1.89	1.66	26.2	4	B5	A	Cambodia	Preah Vihear
DALBERGIA_4_B6	V	VTXA	VTXA11S	227.4	1.88	1.46	52	4	B6	TXA	Laos	Bolikhamsai	Tad Xai
DALBERGIA_4_C1	V	VCA	VCA10S	61.3	1.97	1.37	18.9	4	C1	A	Cambodia	Preah Vihear
DALBERGIA_4_C2	V	VRO	VRO02S	170.4	1.96	1.78	11.9	4	C2	RO	Cambodia	Purset	Rovieng
DALBERGIA_4_C3	V	VTXA	VTXA05S	205	2	1.66	19.5	4	C3	TXA	Laos	Bolikhamsai	Tad Xai
DALBERGIA_4_C4	V	VDNT	VDNT06S	447.5	1.89	1.47	33.4	4	C4	DNT	Cambodia	Kampot	Damnak Neakta Thmapoun
DALBERGIA_4_C5	V	VCA	VCA11S	1439.9	1.78	1.63	44	4	C5	A	Cambodia	Preah Vihear
DALBERGIA_4_D1	V	VCA	VCA03S	1204.6	1.87	2.14	638	4	D1	A	Cambodia	Preah Vihear
DALBERGIA_4_D2	V	VRO	VRO06S	181.8	1.99	1.93	13.1	4	D2	RO	Cambodia	Purset	Rovieng
DALBERGIA_4_D3	V	VTXA	VTXA06S	199.7	2.01	1.82	17.5	4	D3	TXA	Laos	Bolikhamsai	Tad Xai
DALBERGIA_4_D4	V	VDNT	VDNT09S	241	1.95	1.66	31.8	4	D4	DNT	Cambodia	Kampot	Damnak Neakta Thmapoun
DALBERGIA_4_D5	V	VCA	VCA13S	255.9	1.88	1.24	148	4	D5	A	Cambodia	Preah Vihear
DALBERGIA_4_D6	V	VTXA	VTXA13S	267.6	1.94	1.69	42	4	D6	TXA	Laos	Bolikhamsai	Tad Xai
DALBERGIA_4_E1	V	VCA	VCA07S	673.3	1.98	2.28	53.4	4	E1	A	Cambodia	Preah Vihear
DALBERGIA_4_E2	V	VRO	VRO13S	157.4	1.99	1.53	14.6	4	E2	RO	Cambodia	Purset	Rovieng
DALBERGIA_4_E3	V	VBAN	VBAN02S	134.7	1.93	1.58	17.6	4	E3	BAN	Laos	Bolikhamsai	Phu Khao Khuay NP
DALBERGIA_4_E4	V	VDNT	VDNT12S	179.6	1.93	1.47	15.1	4	E4	DNT	Cambodia	Kampot	Damnak Neakta Thmapoun
DALBERGIA_4_E5	V	VCA	VCA15S	215.2	1.89	1.12	91	4	E5	A	Cambodia	Preah Vihear
DALBERGIA_4_E6	V	VTXA	VTXA14S	262.1	1.95	1.86	51.2	4	E6	TXA	Laos	Bolikhamsai	Tad Xai
DALBERGIA_4_F1	V	VCA	VCA18S	238.2	1.91	1.83	26.2	4	F1	A	Cambodia	Preah Vihear
DALBERGIA_4_F2	V	VRO	VRO15S	123.1	1.99	1.61	10	4	F2	RO	Cambodia	Purset	Rovieng
DALBERGIA_4_F3	V	VBAN	VBAN03S	151	1.98	1.24	117	4	F3	BAN	Laos	Bolikhamsai	Phu Khao Khuay NP
DALBERGIA_4_F4	V	VDNT	VDNT15S	152.5	1.96	1.66	13.7	4	F4	DNT	Cambodia	Kampot	Damnak Neakta Thmapoun
DALBERGIA_4_F5	V	VCA	VCB06S	361	1.85	1.71	43	4	F5	A	Cambodia	Preah Vihear
DALBERGIA_4_G1	V	VCB	VCB08S	395.4	2.01	2.22	45	4	G1	B	Cambodia	Pursat
DALBERGIA_4_G2	V	VRO	VRO25S	112.6	1.91	1.69	68.8	4	G2	RO	Cambodia	Purset	Rovieng
DALBERGIA_4_G3	V	VBAN	VBAN04S	258.4	1.99	1.85	21	4	G3	BAN	Laos	Bolikhamsai	Phu Khao Khuay NP
DALBERGIA_4_G4	V	VDNT	VDNT16S	207	1.96	1.43	17.9	4	G4	DNT	Cambodia	Kampot	Damnak Neakta Thmapoun
DALBERGIA_4_H1	V	VCB	VCB18S	306.4	2	2.18	24.4	4	H1	B	Cambodia	Pursat
DALBERGIA_4_H2	V	VRO	VRO29S	143.1	2	1.72	12.8	4	H2	RO	Cambodia	Purset	Rovieng
DALBERGIA_4_H3	V	VBAN	VBAN05S	297	1.96	1.34	38.8	4	H3	BAN	Laos	Bolikhamsai	Phu Khao Khuay NP
DALBERGIA_4_H4	V	VDNT	VDNT18S	253.3	1.96	1.79	61	4	H4	DNT	Cambodia	Kampot	Damnak Neakta Thmapoun
DALBERGIA_4_H5	V	VTXA	VTXA07S	183.8	1.98	1.79	13.1	4	H5	TXA	Laos	Bolikhamsai	Tad Xai
